# SMARTER-database: a tool to integrate SNP array datasets for sheep and goat breeds

**DOI:** 10.1101/2024.09.01.610681

**Authors:** Paolo Cozzi, Arianna Manunza, Johanna Ramirez-Diaz, Valentina Tsartsianidou, Konstantinos Gkagkavouzis, Pablo Peraza, Anna Maria Johansson, Juan José Arranz, Fernando Freire, Szilvia Kusza, Filippo Biscarini, Lucy Peters, Gwenola Tosser-Klopp, Gabriel Ciappesoni, Alexandros Triantafyllidis, Rachel Rupp, Bertrand Servin, Alessandra Stella

## Abstract

Underutilized sheep and goat breeds have the ability to adapt to challenging environments due to their genetic composition. Integrating publicly available genomic datasets with new data will facilitate genetic diversity analyses; however, this process is complicated by important data discrepancies, such as outdated assembly versions or different data formats. Here we present the SMARTER-database, a collection of tools and scripts to standardize genomic data and metadata mainly from SNP chips arrays on global small ruminant populations with a focus on reproducibility. SMARTER-database harmonizes genotypes for about 12,000 sheep and 6,000 goats to a uniform coding and assembly version. Users can access the genotype data via FTP and interact with the metadata through a web interface or programmatically using their custom scripts, enabling efficient filtering and selection of samples. These tools will empower researchers to focus on the crucial aspects of adaptation and contribute to livestock sustainability, leveraging the rich dataset provided by the SMARTER-database.

**Availability & Implementation:** The code is available as open source software under the MIT license at https://github.com/cnr-ibba/SMARTER-database.

## Supplemental Table 1 for "SMARTER-database: a tool to integrate SNP array datasets for sheep and goat breeds"

### Sheet: sheep_breeds
dataset_id	species	scientific_name	breed	country	gene_array	chip_name	count	file	citation	doi
604f74db1a08c53cebd09ae1	Sheep	Ovis aries	Frizarta	Greece	Ped and map files	IlluminaOvineSNP50	54	Frizarta54samples_ped_map_files.zip	unpublished
604f75a61a08c53cebd09b55	Sheep	Ovis aries	Creole	Uruguay	IlluminaOvineHD	IlluminaOvineHDSNP	98	CREOLE_INIA_UY.zip	unpublished
604f75a61a08c53cebd09b58	Sheep	Ovis aries	Berrichon du Cher	France	Illumina Ovine HD SNP chip	IlluminaOvineHDSNP	19	High density genotypes of French Sheep populations.zip	unpublished
604f75a61a08c53cebd09b58	Sheep	Ovis aries	Blanc du Massif Central	France	Illumina Ovine HD SNP chip	IlluminaOvineHDSNP	20	High density genotypes of French Sheep populations.zip	unpublished
604f75a61a08c53cebd09b58	Sheep	Ovis aries	Causses du Lot	France	Illumina Ovine HD SNP chip	IlluminaOvineHDSNP	20	High density genotypes of French Sheep populations.zip	unpublished
604f75a61a08c53cebd09b58	Sheep	Ovis aries	Charmoise	France	Illumina Ovine HD SNP chip	IlluminaOvineHDSNP	23	High density genotypes of French Sheep populations.zip	unpublished
604f75a61a08c53cebd09b58	Sheep	Ovis aries	Corse	France	Illumina Ovine HD SNP chip	IlluminaOvineHDSNP	16	High density genotypes of French Sheep populations.zip	unpublished
604f75a61a08c53cebd09b58	Sheep	Ovis aries musimon	European mouflon	France	Illumina Ovine HD SNP chip	IlluminaOvineHDSNP	2	High density genotypes of French Sheep populations.zip	unpublished
604f75a61a08c53cebd09b58	Sheep	Ovis aries	Île de France	France	Illumina Ovine HD SNP chip	IlluminaOvineHDSNP	23	High density genotypes of French Sheep populations.zip	unpublished
604f75a61a08c53cebd09b58	Sheep	Ovis aries	Lacaune (meat)	France	Illumina Ovine HD SNP chip	IlluminaOvineHDSNP	34	High density genotypes of French Sheep populations.zip	unpublished
604f75a61a08c53cebd09b58	Sheep	Ovis aries	Lacaune (milk)	France	Illumina Ovine HD SNP chip	IlluminaOvineHDSNP	36	High density genotypes of French Sheep populations.zip	unpublished
604f75a61a08c53cebd09b58	Sheep	Ovis aries	Limousine	France	Illumina Ovine HD SNP chip	IlluminaOvineHDSNP	18	High density genotypes of French Sheep populations.zip	unpublished
604f75a61a08c53cebd09b58	Sheep	Ovis aries	Manech Tête Rouge	France	Illumina Ovine HD SNP chip	IlluminaOvineHDSNP	25	High density genotypes of French Sheep populations.zip	unpublished
604f75a61a08c53cebd09b58	Sheep	Ovis aries	Mérinos d'Arles	France	Illumina Ovine HD SNP chip	IlluminaOvineHDSNP	18	High density genotypes of French Sheep populations.zip	unpublished
604f75a61a08c53cebd09b58	Sheep	Ovis aries	Mérinos de Rambouillet	France	Illumina Ovine HD SNP chip	IlluminaOvineHDSNP	27	High density genotypes of French Sheep populations.zip	unpublished
604f75a61a08c53cebd09b58	Sheep	Ovis aries	Mourerous	France	Illumina Ovine HD SNP chip	IlluminaOvineHDSNP	16	High density genotypes of French Sheep populations.zip	unpublished
604f75a61a08c53cebd09b58	Sheep	Ovis aries	Mouton Charollais	France	Illumina Ovine HD SNP chip	IlluminaOvineHDSNP	24	High density genotypes of French Sheep populations.zip	unpublished
604f75a61a08c53cebd09b58	Sheep	Ovis aries	Mouton Vendéen	France	Illumina Ovine HD SNP chip	IlluminaOvineHDSNP	22	High density genotypes of French Sheep populations.zip	unpublished
604f75a61a08c53cebd09b58	Sheep	Ovis aries	Noire du Velay	France	Illumina Ovine HD SNP chip	IlluminaOvineHDSNP	19	High density genotypes of French Sheep populations.zip	unpublished
604f75a61a08c53cebd09b58	Sheep	Ovis aries	Ouessant	France	Illumina Ovine HD SNP chip	IlluminaOvineHDSNP	18	High density genotypes of French Sheep populations.zip	unpublished
604f75a61a08c53cebd09b58	Sheep	Ovis aries	Préalpes du Sud	France	Illumina Ovine HD SNP chip	IlluminaOvineHDSNP	17	High density genotypes of French Sheep populations.zip	unpublished
604f75a61a08c53cebd09b58	Sheep	Ovis aries	Rava	France	Illumina Ovine HD SNP chip	IlluminaOvineHDSNP	20	High density genotypes of French Sheep populations.zip	unpublished
604f75a61a08c53cebd09b58	Sheep	Ovis aries	Romane	France	Illumina Ovine HD SNP chip	IlluminaOvineHDSNP	19	High density genotypes of French Sheep populations.zip	unpublished
604f75a61a08c53cebd09b58	Sheep	Ovis aries	Romanov	Russian Federation	Illumina Ovine HD SNP chip	IlluminaOvineHDSNP	10	High density genotypes of French Sheep populations.zip	unpublished
604f75a61a08c53cebd09b58	Sheep	Ovis aries	Rouge de l'Ouest	France	Illumina Ovine HD SNP chip	IlluminaOvineHDSNP	17	High density genotypes of French Sheep populations.zip	unpublished
604f75a61a08c53cebd09b58	Sheep	Ovis aries	Roussin de la Hague	France	Illumina Ovine HD SNP chip	IlluminaOvineHDSNP	21	High density genotypes of French Sheep populations.zip	unpublished
604f75a61a08c53cebd09b58	Sheep	Ovis aries	Suffolk	United Kingdom	Illumina Ovine HD SNP chip	IlluminaOvineHDSNP	19	High density genotypes of French Sheep populations.zip	unpublished
604f75a61a08c53cebd09b58	Sheep	Ovis aries	Tarasconnaise	France	Illumina Ovine HD SNP chip	IlluminaOvineHDSNP	15	High density genotypes of French Sheep populations.zip	unpublished
604f75a61a08c53cebd09b58	Sheep	Ovis aries	Texel	Netherlands	Illumina Ovine HD SNP chip	IlluminaOvineHDSNP	24	High density genotypes of French Sheep populations.zip	unpublished
604f75a61a08c53cebd09b5e	Sheep	Ovis aries	Afec Assaf	Israel	Illumina 50k in ped-map format	IlluminaOvineSNP50	24	ovine_SNP50HapMap_data.zip	Kijas et al. 2012	https://doi.org/10.1371/journal.pbio.1001258
604f75a61a08c53cebd09b5e	Sheep	Ovis aries	AfricanDorper	Namibia	Illumina 50k in ped-map format	IlluminaOvineSNP50	21	ovine_SNP50HapMap_data.zip	Kijas et al. 2012	https://doi.org/10.1371/journal.pbio.1001258
604f75a61a08c53cebd09b5e	Sheep	Ovis aries	AfricanWhiteDorper	Namibia	Illumina 50k in ped-map format	IlluminaOvineSNP50	6	ovine_SNP50HapMap_data.zip	Kijas et al. 2012	https://doi.org/10.1371/journal.pbio.1001258
604f75a61a08c53cebd09b5e	Sheep	Ovis aries	Afshari	Iran, Islamic Republic of	Illumina 50k in ped-map format	IlluminaOvineSNP50	37	ovine_SNP50HapMap_data.zip	Kijas et al. 2012	https://doi.org/10.1371/journal.pbio.1001258
604f75a61a08c53cebd09b5e	Sheep	Ovis aries	Altamurana	Italy	Illumina 50k in ped-map format	IlluminaOvineSNP50	24	ovine_SNP50HapMap_data.zip	Kijas et al. 2012	https://doi.org/10.1371/journal.pbio.1001258
604f75a61a08c53cebd09b5e	Sheep	Ovis aries	Arawapa	New Zealand	Illumina 50k in ped-map format	IlluminaOvineSNP50	37	ovine_SNP50HapMap_data.zip	Kijas et al. 2012	https://doi.org/10.1371/journal.pbio.1001258
604f75a61a08c53cebd09b5e	Sheep	Ovis aries	AustralianCoopworth	United Kingdom	Illumina 50k in ped-map format	IlluminaOvineSNP50	19	ovine_SNP50HapMap_data.zip	Kijas et al. 2012	https://doi.org/10.1371/journal.pbio.1001258
604f75a61a08c53cebd09b5e	Sheep	Ovis aries	AustralianIndustryMerino	Spain	Illumina 50k in ped-map format	IlluminaOvineSNP50	88	ovine_SNP50HapMap_data.zip	Kijas et al. 2012	https://doi.org/10.1371/journal.pbio.1001258
604f75a61a08c53cebd09b5e	Sheep	Ovis aries	AustralianMerino	Spain	Illumina 50k in ped-map format	IlluminaOvineSNP50	50	ovine_SNP50HapMap_data.zip	Kijas et al. 2012	https://doi.org/10.1371/journal.pbio.1001258
604f75a61a08c53cebd09b5e	Sheep	Ovis aries	AustralianPollDorset	United Kingdom	Illumina 50k in ped-map format	IlluminaOvineSNP50	108	ovine_SNP50HapMap_data.zip	Kijas et al. 2012	https://doi.org/10.1371/journal.pbio.1001258
604f75a61a08c53cebd09b5e	Sheep	Ovis aries	AustralianPollMerino	Spain	Illumina 50k in ped-map format	IlluminaOvineSNP50	98	ovine_SNP50HapMap_data.zip	Kijas et al. 2012	https://doi.org/10.1371/journal.pbio.1001258
604f75a61a08c53cebd09b5e	Sheep	Ovis aries	AustralianSuffolk	United Kingdom	Illumina 50k in ped-map format	IlluminaOvineSNP50	109	ovine_SNP50HapMap_data.zip	Kijas et al. 2012	https://doi.org/10.1371/journal.pbio.1001258
604f75a61a08c53cebd09b5e	Sheep	Ovis aries	BangladeshiBGE	Bangladesh	Illumina 50k in ped-map format	IlluminaOvineSNP50	24	ovine_SNP50HapMap_data.zip	Kijas et al. 2012	https://doi.org/10.1371/journal.pbio.1001258
604f75a61a08c53cebd09b5e	Sheep	Ovis aries	BangladeshiGarole	Bangladesh	Illumina 50k in ped-map format	IlluminaOvineSNP50	24	ovine_SNP50HapMap_data.zip	Kijas et al. 2012	https://doi.org/10.1371/journal.pbio.1001258
604f75a61a08c53cebd09b5e	Sheep	Ovis aries	BarbadosBlackBelly	Barbados	Illumina 50k in ped-map format	IlluminaOvineSNP50	24	ovine_SNP50HapMap_data.zip	Kijas et al. 2012	https://doi.org/10.1371/journal.pbio.1001258
604f75a61a08c53cebd09b5e	Sheep	Ovis aries	BlackHeadedMountain	Germany	Illumina 50k in ped-map format	IlluminaOvineSNP50	24	ovine_SNP50HapMap_data.zip	Kijas et al. 2012	https://doi.org/10.1371/journal.pbio.1001258
604f75a61a08c53cebd09b5e	Sheep	Ovis aries	BorderLeicester	United Kingdom	Illumina 50k in ped-map format	IlluminaOvineSNP50	48	ovine_SNP50HapMap_data.zip	Kijas et al. 2012	https://doi.org/10.1371/journal.pbio.1001258
604f75a61a08c53cebd09b5e	Sheep	Ovis aries	Boreray	United Kingdom	Illumina 50k in ped-map format	IlluminaOvineSNP50	17	ovine_SNP50HapMap_data.zip	Kijas et al. 2012	https://doi.org/10.1371/journal.pbio.1001258
604f75a61a08c53cebd09b5e	Sheep	Ovis aries	BrazilianCreole	Colombia	Illumina 50k in ped-map format	IlluminaOvineSNP50	23	ovine_SNP50HapMap_data.zip	Kijas et al. 2012	https://doi.org/10.1371/journal.pbio.1001258
604f75a61a08c53cebd09b5e	Sheep	Ovis aries	BundnerOberlanderSheep	Switzerland	Illumina 50k in ped-map format	IlluminaOvineSNP50	24	ovine_SNP50HapMap_data.zip	Kijas et al. 2012	https://doi.org/10.1371/journal.pbio.1001258
604f75a61a08c53cebd09b5e	Sheep	Ovis aries	Castellana	Spain	Illumina 50k in ped-map format	IlluminaOvineSNP50	23	ovine_SNP50HapMap_data.zip	Kijas et al. 2012	https://doi.org/10.1371/journal.pbio.1001258
604f75a61a08c53cebd09b5e	Sheep	Ovis aries	Changthangi	China	Illumina 50k in ped-map format	IlluminaOvineSNP50	29	ovine_SNP50HapMap_data.zip	Kijas et al. 2012	https://doi.org/10.1371/journal.pbio.1001258
604f75a61a08c53cebd09b5e	Sheep	Ovis aries	ChineseMerino	Spain	Illumina 50k in ped-map format	IlluminaOvineSNP50	23	ovine_SNP50HapMap_data.zip	Kijas et al. 2012	https://doi.org/10.1371/journal.pbio.1001258
604f75a61a08c53cebd09b5e	Sheep	Ovis aries	Chios	Greece	Illumina 50k in ped-map format	IlluminaOvineSNP50	23	ovine_SNP50HapMap_data.zip	Kijas et al. 2012	https://doi.org/10.1371/journal.pbio.1001258
604f75a61a08c53cebd09b5e	Sheep	Ovis aries	Churra	Spain	Illumina 50k in ped-map format	IlluminaOvineSNP50	120	ovine_SNP50HapMap_data.zip	Kijas et al. 2012	https://doi.org/10.1371/journal.pbio.1001258
604f75a61a08c53cebd09b5e	Sheep	Ovis aries	Comisana	Italy	Illumina 50k in ped-map format	IlluminaOvineSNP50	24	ovine_SNP50HapMap_data.zip	Kijas et al. 2012	https://doi.org/10.1371/journal.pbio.1001258
604f75a61a08c53cebd09b5e	Sheep	Ovis aries	CyprusFatTail	Cyprus	Illumina 50k in ped-map format	IlluminaOvineSNP50	30	ovine_SNP50HapMap_data.zip	Kijas et al. 2012	https://doi.org/10.1371/journal.pbio.1001258
604f75a61a08c53cebd09b5e	Sheep	Ovis aries	Deccani	India	Illumina 50k in ped-map format	IlluminaOvineSNP50	24	ovine_SNP50HapMap_data.zip	Kijas et al. 2012	https://doi.org/10.1371/journal.pbio.1001258
604f75a61a08c53cebd09b5e	Sheep	Ovis aries	DorsetHorn	United Kingdom	Illumina 50k in ped-map format	IlluminaOvineSNP50	21	ovine_SNP50HapMap_data.zip	Kijas et al. 2012	https://doi.org/10.1371/journal.pbio.1001258
604f75a61a08c53cebd09b5e	Sheep	Ovis aries	EastFriesianBrown	Germany	Illumina 50k in ped-map format	IlluminaOvineSNP50	39	ovine_SNP50HapMap_data.zip	Kijas et al. 2012	https://doi.org/10.1371/journal.pbio.1001258
604f75a61a08c53cebd09b5e	Sheep	Ovis aries	EastFriesianWhite	Germany	Illumina 50k in ped-map format	IlluminaOvineSNP50	9	ovine_SNP50HapMap_data.zip	Kijas et al. 2012	https://doi.org/10.1371/journal.pbio.1001258
604f75a61a08c53cebd09b5e	Sheep	Ovis aries	Egyptian Barki	Egypt	Illumina 50k in ped-map format	IlluminaOvineSNP50	13	ovine_SNP50HapMap_data.zip	Kijas et al. 2012	https://doi.org/10.1371/journal.pbio.1001258
604f75a61a08c53cebd09b5e	Sheep	Ovis aries	EngadineRedSheep	Switzerland	Illumina 50k in ped-map format	IlluminaOvineSNP50	24	ovine_SNP50HapMap_data.zip	Kijas et al. 2012	https://doi.org/10.1371/journal.pbio.1001258
604f75a61a08c53cebd09b5e	Sheep	Ovis aries	EthiopianMenz	Ethiopia	Illumina 50k in ped-map format	IlluminaOvineSNP50	34	ovine_SNP50HapMap_data.zip	Kijas et al. 2012	https://doi.org/10.1371/journal.pbio.1001258
604f75a61a08c53cebd09b5e	Sheep	Ovis aries	Finnsheep	Finland	Illumina 50k in ped-map format	IlluminaOvineSNP50	99	ovine_SNP50HapMap_data.zip	Kijas et al. 2012	https://doi.org/10.1371/journal.pbio.1001258
604f75a61a08c53cebd09b5e	Sheep	Ovis aries	Galway	Ireland	Illumina 50k in ped-map format	IlluminaOvineSNP50	49	ovine_SNP50HapMap_data.zip	Kijas et al. 2012	https://doi.org/10.1371/journal.pbio.1001258
604f75a61a08c53cebd09b5e	Sheep	Ovis aries	Garut	Indonesia	Illumina 50k in ped-map format	IlluminaOvineSNP50	22	ovine_SNP50HapMap_data.zip	Kijas et al. 2012	https://doi.org/10.1371/journal.pbio.1001258
604f75a61a08c53cebd09b5e	Sheep	Ovis aries	GermanTexel	Netherlands	Illumina 50k in ped-map format	IlluminaOvineSNP50	46	ovine_SNP50HapMap_data.zip	Kijas et al. 2012	https://doi.org/10.1371/journal.pbio.1001258
604f75a61a08c53cebd09b5e	Sheep	Ovis aries	GulfCoastNative	United States	Illumina 50k in ped-map format	IlluminaOvineSNP50	94	ovine_SNP50HapMap_data.zip	Kijas et al. 2012	https://doi.org/10.1371/journal.pbio.1001258
604f75a61a08c53cebd09b5e	Sheep	Ovis aries	Icelandic	Iceland	Illumina 50k in ped-map format	IlluminaOvineSNP50	16	ovine_SNP50HapMap_data.zip	Kijas et al. 2012	https://doi.org/10.1371/journal.pbio.1001258
604f75a61a08c53cebd09b5e	Sheep	Ovis aries	Improved Awassi	Israel	Illumina 50k in ped-map format	IlluminaOvineSNP50	23	ovine_SNP50HapMap_data.zip	Kijas et al. 2012	https://doi.org/10.1371/journal.pbio.1001258
604f75a61a08c53cebd09b5e	Sheep	Ovis aries	IndianGarole	India	Illumina 50k in ped-map format	IlluminaOvineSNP50	26	ovine_SNP50HapMap_data.zip	Kijas et al. 2012	https://doi.org/10.1371/journal.pbio.1001258
604f75a61a08c53cebd09b5e	Sheep	Ovis aries	IrishSuffolk	United Kingdom	Illumina 50k in ped-map format	IlluminaOvineSNP50	55	ovine_SNP50HapMap_data.zip	Kijas et al. 2012	https://doi.org/10.1371/journal.pbio.1001258
604f75a61a08c53cebd09b5e	Sheep	Ovis aries	Karakas	Turkey	Illumina 50k in ped-map format	IlluminaOvineSNP50	18	ovine_SNP50HapMap_data.zip	Kijas et al. 2012	https://doi.org/10.1371/journal.pbio.1001258
604f75a61a08c53cebd09b5e	Sheep	Ovis aries	Leccese	Italy	Illumina 50k in ped-map format	IlluminaOvineSNP50	24	ovine_SNP50HapMap_data.zip	Kijas et al. 2012	https://doi.org/10.1371/journal.pbio.1001258
604f75a61a08c53cebd09b5e	Sheep	Ovis aries	Local Awassi	Israel	Illumina 50k in ped-map format	IlluminaOvineSNP50	24	ovine_SNP50HapMap_data.zip	Kijas et al. 2012	https://doi.org/10.1371/journal.pbio.1001258
604f75a61a08c53cebd09b5e	Sheep	Ovis aries	MacarthurMerino	Spain	Illumina 50k in ped-map format	IlluminaOvineSNP50	10	ovine_SNP50HapMap_data.zip	Kijas et al. 2012	https://doi.org/10.1371/journal.pbio.1001258
604f75a61a08c53cebd09b5e	Sheep	Ovis aries	MeatLacaune	France	Illumina 50k in ped-map format	IlluminaOvineSNP50	78	ovine_SNP50HapMap_data.zip	Kijas et al. 2012	https://doi.org/10.1371/journal.pbio.1001258
604f75a61a08c53cebd09b5e	Sheep	Ovis aries	Merinolandschaf	Germany	Illumina 50k in ped-map format	IlluminaOvineSNP50	24	ovine_SNP50HapMap_data.zip	Kijas et al. 2012	https://doi.org/10.1371/journal.pbio.1001258
604f75a61a08c53cebd09b5e	Sheep	Ovis aries	MilkLacaune	France	Illumina 50k in ped-map format	IlluminaOvineSNP50	103	ovine_SNP50HapMap_data.zip	Kijas et al. 2012	https://doi.org/10.1371/journal.pbio.1001258
604f75a61a08c53cebd09b5e	Sheep	Ovis aries	Moghani	Iran, Islamic Republic of	Illumina 50k in ped-map format	IlluminaOvineSNP50	34	ovine_SNP50HapMap_data.zip	Kijas et al. 2012	https://doi.org/10.1371/journal.pbio.1001258
604f75a61a08c53cebd09b5e	Sheep	Ovis aries	MoradaNova	Brazil	Illumina 50k in ped-map format	IlluminaOvineSNP50	22	ovine_SNP50HapMap_data.zip	Kijas et al. 2012	https://doi.org/10.1371/journal.pbio.1001258
604f75a61a08c53cebd09b5e	Sheep	Ovis aries	NamaquaAfrikaner	South Africa	Illumina 50k in ped-map format	IlluminaOvineSNP50	12	ovine_SNP50HapMap_data.zip	Kijas et al. 2012	https://doi.org/10.1371/journal.pbio.1001258
604f75a61a08c53cebd09b5e	Sheep	Ovis aries	NewZealandRomney	United Kingdom	Illumina 50k in ped-map format	IlluminaOvineSNP50	24	ovine_SNP50HapMap_data.zip	Kijas et al. 2012	https://doi.org/10.1371/journal.pbio.1001258
604f75a61a08c53cebd09b5e	Sheep	Ovis aries	NewZealandTexel	Netherlands	Illumina 50k in ped-map format	IlluminaOvineSNP50	24	ovine_SNP50HapMap_data.zip	Kijas et al. 2012	https://doi.org/10.1371/journal.pbio.1001258
604f75a61a08c53cebd09b5e	Sheep	Ovis aries	Norduz	Turkey	Illumina 50k in ped-map format	IlluminaOvineSNP50	20	ovine_SNP50HapMap_data.zip	Kijas et al. 2012	https://doi.org/10.1371/journal.pbio.1001258
604f75a61a08c53cebd09b5e	Sheep	Ovis aries	Ojalada	Spain	Illumina 50k in ped-map format	IlluminaOvineSNP50	24	ovine_SNP50HapMap_data.zip	Kijas et al. 2012	https://doi.org/10.1371/journal.pbio.1001258
604f75a61a08c53cebd09b5e	Sheep	Ovis aries	OldNorwegianspaelsau	Norway	Illumina 50k in ped-map format	IlluminaOvineSNP50	15	ovine_SNP50HapMap_data.zip	Kijas et al. 2012	https://doi.org/10.1371/journal.pbio.1001258
604f75a61a08c53cebd09b5e	Sheep	Ovis aries	Qezel	Turkey	Illumina 50k in ped-map format	IlluminaOvineSNP50	35	ovine_SNP50HapMap_data.zip	Kijas et al. 2012	https://doi.org/10.1371/journal.pbio.1001258
604f75a61a08c53cebd09b5e	Sheep	Ovis aries	Rambouillet	France	Illumina 50k in ped-map format	IlluminaOvineSNP50	102	ovine_SNP50HapMap_data.zip	Kijas et al. 2012	https://doi.org/10.1371/journal.pbio.1001258
604f75a61a08c53cebd09b5e	Sheep	Ovis aries	Rasaaragonesa	Spain	Illumina 50k in ped-map format	IlluminaOvineSNP50	22	ovine_SNP50HapMap_data.zip	Kijas et al. 2012	https://doi.org/10.1371/journal.pbio.1001258
604f75a61a08c53cebd09b5e	Sheep	Ovis aries	RedMaasai	Kenya	Illumina 50k in ped-map format	IlluminaOvineSNP50	45	ovine_SNP50HapMap_data.zip	Kijas et al. 2012	https://doi.org/10.1371/journal.pbio.1001258
604f75a61a08c53cebd09b5e	Sheep	Ovis aries	RonderibAfrikaner	South Africa	Illumina 50k in ped-map format	IlluminaOvineSNP50	17	ovine_SNP50HapMap_data.zip	Kijas et al. 2012	https://doi.org/10.1371/journal.pbio.1001258
604f75a61a08c53cebd09b5e	Sheep	Ovis aries	Sakiz	Turkey	Illumina 50k in ped-map format	IlluminaOvineSNP50	22	ovine_SNP50HapMap_data.zip	Kijas et al. 2012	https://doi.org/10.1371/journal.pbio.1001258
604f75a61a08c53cebd09b5e	Sheep	Ovis aries	SantaInes	Brazil	Illumina 50k in ped-map format	IlluminaOvineSNP50	47	ovine_SNP50HapMap_data.zip	Kijas et al. 2012	https://doi.org/10.1371/journal.pbio.1001258
604f75a61a08c53cebd09b5e	Sheep	Ovis aries	SardinianAncestralBlack	Italy	Illumina 50k in ped-map format	IlluminaOvineSNP50	20	ovine_SNP50HapMap_data.zip	Kijas et al. 2012	https://doi.org/10.1371/journal.pbio.1001258
604f75a61a08c53cebd09b5e	Sheep	Ovis aries	ScottishBlackface	United Kingdom	Illumina 50k in ped-map format	IlluminaOvineSNP50	56	ovine_SNP50HapMap_data.zip	Kijas et al. 2012	https://doi.org/10.1371/journal.pbio.1001258
604f75a61a08c53cebd09b5e	Sheep	Ovis aries	ScottishTexel	Netherlands	Illumina 50k in ped-map format	IlluminaOvineSNP50	80	ovine_SNP50HapMap_data.zip	Kijas et al. 2012	https://doi.org/10.1371/journal.pbio.1001258
604f75a61a08c53cebd09b5e	Sheep	Ovis aries	Soay	United Kingdom	Illumina 50k in ped-map format	IlluminaOvineSNP50	110	ovine_SNP50HapMap_data.zip	Kijas et al. 2012	https://doi.org/10.1371/journal.pbio.1001258
604f75a61a08c53cebd09b5e	Sheep	Ovis aries	Spael-coloured	Norway	Illumina 50k in ped-map format	IlluminaOvineSNP50	3	ovine_SNP50HapMap_data.zip	Kijas et al. 2012	https://doi.org/10.1371/journal.pbio.1001258
604f75a61a08c53cebd09b5e	Sheep	Ovis aries	Spael-white	Norway	Illumina 50k in ped-map format	IlluminaOvineSNP50	32	ovine_SNP50HapMap_data.zip	Kijas et al. 2012	https://doi.org/10.1371/journal.pbio.1001258
604f75a61a08c53cebd09b5e	Sheep	Ovis aries	Sri Lankan	Sri Lanka	Illumina 50k in ped-map format	IlluminaOvineSNP50	1	ovine_SNP50HapMap_data.zip	Kijas et al. 2012	https://doi.org/10.1371/journal.pbio.1001258
604f75a61a08c53cebd09b5e	Sheep	Ovis aries	StElizabeth	Jamaica	Illumina 50k in ped-map format	IlluminaOvineSNP50	10	ovine_SNP50HapMap_data.zip	Kijas et al. 2012	https://doi.org/10.1371/journal.pbio.1001258
604f75a61a08c53cebd09b5e	Sheep	Ovis aries	Sumatra	Indonesia	Illumina 50k in ped-map format	IlluminaOvineSNP50	24	ovine_SNP50HapMap_data.zip	Kijas et al. 2012	https://doi.org/10.1371/journal.pbio.1001258
604f75a61a08c53cebd09b5e	Sheep	Ovis aries	SwissBlack-BrownMountainSheep	Kazakhstan	Illumina 50k in ped-map format	IlluminaOvineSNP50	24	ovine_SNP50HapMap_data.zip	Kijas et al. 2012	https://doi.org/10.1371/journal.pbio.1001258
604f75a61a08c53cebd09b5e	Sheep	Ovis aries	SwissMirrorSheep	Switzerland	Illumina 50k in ped-map format	IlluminaOvineSNP50	24	ovine_SNP50HapMap_data.zip	Kijas et al. 2012	https://doi.org/10.1371/journal.pbio.1001258
604f75a61a08c53cebd09b5e	Sheep	Ovis aries	SwissWhiteAlpineSheep	Switzerland	Illumina 50k in ped-map format	IlluminaOvineSNP50	24	ovine_SNP50HapMap_data.zip	Kijas et al. 2012	https://doi.org/10.1371/journal.pbio.1001258
604f75a61a08c53cebd09b5e	Sheep	Ovis aries	Tibetan	China	Illumina 50k in ped-map format	IlluminaOvineSNP50	37	ovine_SNP50HapMap_data.zip	Kijas et al. 2012	https://doi.org/10.1371/journal.pbio.1001258
604f75a61a08c53cebd09b5e	Sheep	Ovis aries	ValaisBlacknoseSheep	Switzerland	Illumina 50k in ped-map format	IlluminaOvineSNP50	24	ovine_SNP50HapMap_data.zip	Kijas et al. 2012	https://doi.org/10.1371/journal.pbio.1001258
604f75a61a08c53cebd09b5e	Sheep	Ovis aries	ValaisRedSheep	Switzerland	Illumina 50k in ped-map format	IlluminaOvineSNP50	24	ovine_SNP50HapMap_data.zip	Kijas et al. 2012	https://doi.org/10.1371/journal.pbio.1001258
604f75a61a08c53cebd09b5e	Sheep	Ovis aries	Wiltshire	United Kingdom	Illumina 50k in ped-map format	IlluminaOvineSNP50	23	ovine_SNP50HapMap_data.zip	Kijas et al. 2012	https://doi.org/10.1371/journal.pbio.1001258
604f75a61a08c53cebd09b61	Sheep	Ovis aries	Corriedale	Uruguay	Illumina 50K	IlluminaOvineSNP50	60	CORRIEDALE_INIA_UY.zip	unpublished
604f75a61a08c53cebd09b64	Sheep	Ovis aries	Merino	Australia	Illumina 50k	IlluminaOvineSNP50	12	MERINO_INIA_UY.zip	unpublished
604f75a61a08c53cebd09b64	Sheep	Ovis aries	Merino	Uruguay	Illumina 50k	IlluminaOvineSNP50	84	MERINO_INIA_UY.zip	unpublished
604f75a61a08c53cebd09b67	Sheep	Ovis aries	Texel	Uruguay	Illumina50k	IlluminaOvineSNP50	169	TEXEL_INIA_UY.zip	unpublished
6138dc0a821fa366fd253235	Sheep	Ovis aries	Corriedale	Uruguay	Affymetrix_60k	AffymetrixAxiomOviCan	154	Affymetrix_data_Plate_652_660.zip	unpublished
614ece696ac707ecf33bd63f	Sheep	Ovis aries	Bizet	France	Illumina HD	IlluminaOvineHDSNP	48	SMARTER_OVIS_FRANCE.zip	unpublished
614ece696ac707ecf33bd63f	Sheep	Ovis aries	Manech Tête Noire	France	Illumina HD	IlluminaOvineHDSNP	14	SMARTER_OVIS_FRANCE.zip	unpublished
614ece696ac707ecf33bd63f	Sheep	Ovis aries	Rouge du Roussillon	France	Illumina HD	IlluminaOvineHDSNP	44	SMARTER_OVIS_FRANCE.zip	unpublished
614ece696ac707ecf33bd63f	Sheep	Ovis aries	Solognote	France	Illumina HD	IlluminaOvineHDSNP	38	SMARTER_OVIS_FRANCE.zip	unpublished
614ece6d6ac707ecf33bd641	Sheep	Ovis aries	Chios	Greece	Illumina 50K v2	IlluminaOvineSNP50	13	AUTH_OVN50KV2_CHIOS_FRIZARTA.zip	unpublished
614ece6d6ac707ecf33bd641	Sheep	Ovis aries	Frizarta	Greece	Illumina 50K v2	IlluminaOvineSNP50	227	AUTH_OVN50KV2_CHIOS_FRIZARTA.zip	unpublished
614ece766ac707ecf33bd642	Sheep	Ovis aries	Chios	Greece	Illumina 50K v2	IlluminaOvineSNP50	4	AUTH_OVN50KV2_CHIOS_FRIZARTA_PELAGONIA.zip	unpublished
614ece766ac707ecf33bd642	Sheep	Ovis aries	Frizarta	Greece	Illumina 50K v2	IlluminaOvineSNP50	128	AUTH_OVN50KV2_CHIOS_FRIZARTA_PELAGONIA.zip	unpublished
614ece766ac707ecf33bd642	Sheep	Ovis aries	Pelagonia	Greece	Illumina 50K v2	IlluminaOvineSNP50	60	AUTH_OVN50KV2_CHIOS_FRIZARTA_PELAGONIA.zip	unpublished
614ece886ac707ecf33bd643	Sheep	Ovis aries	Boutsko	Greece	Illumina 50K v2	IlluminaOvineSNP50	59	AUTH_OVN50KV2_CHIOS_MYTILINI_BOUTSKO.zip	unpublished
614ece886ac707ecf33bd643	Sheep	Ovis aries	Chios	Greece	Illumina 50K v2	IlluminaOvineSNP50	129	AUTH_OVN50KV2_CHIOS_MYTILINI_BOUTSKO.zip	unpublished
614ece886ac707ecf33bd643	Sheep	Ovis aries	Mytilini	Greece	Illumina 50K v2	IlluminaOvineSNP50	76	AUTH_OVN50KV2_CHIOS_MYTILINI_BOUTSKO.zip	unpublished
61642b42a724e0a07aeb995b	Sheep	Ovis aries	Dalapäls	Sweden	600 K SNP	IlluminaOvineHDSNP	21	five_sweden_sheeps.zip	Rochus et al. 2020	https://doi.org/10.1186/s12863-020-0827-8
61642b42a724e0a07aeb995b	Sheep	Ovis aries	Fjällnäs	Sweden	600 K SNP	IlluminaOvineHDSNP	10	five_sweden_sheeps.zip	Rochus et al. 2020	https://doi.org/10.1186/s12863-020-0827-8
61642b42a724e0a07aeb995b	Sheep	Ovis aries	Gotland	Sweden	600 K SNP	IlluminaOvineHDSNP	19	five_sweden_sheeps.zip	Rochus et al. 2020	https://doi.org/10.1186/s12863-020-0827-8
61642b42a724e0a07aeb995b	Sheep	Ovis aries	Gute	Sweden	600 K SNP	IlluminaOvineHDSNP	22	five_sweden_sheeps.zip	Rochus et al. 2020	https://doi.org/10.1186/s12863-020-0827-8
61642b42a724e0a07aeb995b	Sheep	Ovis aries	Klövsjö	Sweden	600 K SNP	IlluminaOvineHDSNP	21	five_sweden_sheeps.zip	Rochus et al. 2020	https://doi.org/10.1186/s12863-020-0827-8
618d4568d65f4170c18fb2a4	Sheep	Ovis aries	Frizarta	Greece	Illumina 50KSNP array	IlluminaOvineSNP50	268	Frizarta_270.zip	unpublished
6197b5a58aaeeb2699e4c925	Sheep	Ovis aries	Boutsko	Greece	Illumina 50K v2	IlluminaOvineSNP50	240	AUTH_OVN50KV2_CHI_BOU_MYT_FRI.zip	unpublished
6197b5a58aaeeb2699e4c925	Sheep	Ovis aries	Chios	Greece	Illumina 50K v2	IlluminaOvineSNP50	11	AUTH_OVN50KV2_CHI_BOU_MYT_FRI.zip	unpublished
6197b5a58aaeeb2699e4c925	Sheep	Ovis aries	Frizarta	Greece	Illumina 50K v2	IlluminaOvineSNP50	8	AUTH_OVN50KV2_CHI_BOU_MYT_FRI.zip	unpublished
6197b5a58aaeeb2699e4c925	Sheep	Ovis aries	Mytilini	Greece	Illumina 50K v2	IlluminaOvineSNP50	31	AUTH_OVN50KV2_CHI_BOU_MYT_FRI.zip	unpublished
621d081f020817ce8440ca9b	Sheep	Ovis aries	Chios	Greece	Illumina 50K v2	IlluminaOvineSNP50	16	AUTH_OVN50KV2_CHI_FRZ.zip	unpublished
621d081f020817ce8440ca9b	Sheep	Ovis aries	Frizarta	Greece	Illumina 50K v2	IlluminaOvineSNP50	3	AUTH_OVN50KV2_CHI_FRZ.zip	unpublished
6285024ea9c32da856a345fe	Sheep	Ovis aries	Bábolna Tetra	Hungary	Illumina 50K v2	IlluminaOvineSNP50	27	NativesheepBreeds_Hu.zip	unpublished
6285024ea9c32da856a345fe	Sheep	Ovis aries	Dorper	Hungary	Illumina 50K v2	IlluminaOvineSNP50	21	NativesheepBreeds_Hu.zip	unpublished
6285024ea9c32da856a345fe	Sheep	Ovis aries	Hortobágy Racka	Hungary	Illumina 50K v2	IlluminaOvineSNP50	28	NativesheepBreeds_Hu.zip	unpublished
6285024ea9c32da856a345fe	Sheep	Ovis aries	Île de France	Hungary	Illumina 50K v2	IlluminaOvineSNP50	27	NativesheepBreeds_Hu.zip	unpublished
6285024ea9c32da856a345fe	Sheep	Ovis aries	Merino	Hungary	Illumina 50K v2	IlluminaOvineSNP50	29	NativesheepBreeds_Hu.zip	unpublished
6285024ea9c32da856a345fe	Sheep	Ovis aries	Rusty Tsigai	Romania	Illumina 50K v2	IlluminaOvineSNP50	24	NativesheepBreeds_Hu.zip	unpublished
6285024ea9c32da856a345fe	Sheep	Ovis aries	Suffolk	Hungary	Illumina 50K v2	IlluminaOvineSNP50	20	NativesheepBreeds_Hu.zip	unpublished
6285024ea9c32da856a345fe	Sheep	Ovis aries	Tsigai	Hungary	Illumina 50K v2	IlluminaOvineSNP50	28	NativesheepBreeds_Hu.zip	unpublished
6285024ea9c32da856a345fe	Sheep	Ovis aries	Turcana	Romania	Illumina 50K v2	IlluminaOvineSNP50	35	NativesheepBreeds_Hu.zip	unpublished
6285024ea9c32da856a345fe	Sheep	Ovis aries	White Dorper	Hungary	Illumina 50K v2	IlluminaOvineSNP50	20	NativesheepBreeds_Hu.zip	unpublished
62976c6d0f89912e7e75c687	Sheep	Ovis aries	Assaf	Spain	Affymetrix_60k	AffymetrixAxiomBGovisNP	504	SMARTER-500-ASSAF.zip	unpublished
62976c6f0f89912e7e75c688	Sheep	Ovis aries	Assaf	Spain	Affymetrix_60k	AffymetrixAxiomBGovisNP	66	Castellana.zip	unpublished
62976c6f0f89912e7e75c688	Sheep	Ovis aries	Castellana	Spain	Affymetrix_60k	AffymetrixAxiomBGovisNP	119	Castellana.zip	unpublished
62976c700f89912e7e75c689	Sheep	Ovis aries	Churra	Spain	Affymetrix_60k	AffymetrixAxiomBGovis2	150	Churra.zip	unpublished
629f04cbfddfe37cb64ad5c7	Sheep	Ovis aries	Assaf	Spain	Affymetrix_60k	AffymetrixAxiomBGovisNP	79	20220326_resultados_SNP.zip	unpublished
629f04cbfddfe37cb64ad5c7	Sheep	Ovis aries	Castellana	Spain	Affymetrix_60k	AffymetrixAxiomBGovisNP	17	20220326_resultados_SNP.zip	unpublished
629f04ccfddfe37cb64ad5c8	Sheep	Ovis aries	Ojalada	Spain	Affymetrix_60k	AffymetrixAxiomBGovisNP	92	20220428_Smarter_Ovine.zip	unpublished
629f04ccfddfe37cb64ad5c9	Sheep	Ovis aries	Ojalada	Spain	Affymetrix_60k	AffymetrixAxiomBGovisNP	95	20220503_Ovine.zip	unpublished
6318a824aa712b4848bbd8c4	Sheep	Ovis aries	Creole	Uruguay	Affymetrix_Axiom 54K	AffymetrixAxiomOviCan	11	Placa_Junio_recommended.zip	unpublished
6318a825aa712b4848bbd8c5	Sheep	Ovis aries	Creole	Uruguay	Affymetrix_Axiom 54K	AffymetrixAxiomOviCan	53	OP829-924_INIA_Abril.zip	unpublished
6318a825aa712b4848bbd8c6	Sheep	Ovis aries	Creole	Uruguay	Affymetrix_Axiom 54K	AffymetrixAxiomOviCan	41	Placas1_4_genotyping.zip	unpublished
6329d4174989dcf05965dde3	Sheep	Ovis aries	Altay	China	50K chip	IlluminaOvineSNP50	34	isheep_50K.zip	Wang et al. 2021	https://doi.org/10.3389/fgene.2021.714852
6329d4174989dcf05965dde3	Sheep	Ovis ammon	Argali	China	50K chip	IlluminaOvineSNP50	15	isheep_50K.zip	Wang et al. 2021	https://doi.org/10.3389/fgene.2021.714852
6329d4174989dcf05965dde3	Sheep	Ovis aries	Baerchuke	China	50K chip	IlluminaOvineSNP50	20	isheep_50K.zip	Wang et al. 2021	https://doi.org/10.3389/fgene.2021.714852
6329d4174989dcf05965dde3	Sheep	Ovis aries	Bashbay	China	50K chip	IlluminaOvineSNP50	21	isheep_50K.zip	Wang et al. 2021	https://doi.org/10.3389/fgene.2021.714852
6329d4174989dcf05965dde3	Sheep	Ovis aries	Bayinbuluke	China	50K chip	IlluminaOvineSNP50	34	isheep_50K.zip	Wang et al. 2021	https://doi.org/10.3389/fgene.2021.714852
6329d4174989dcf05965dde3	Sheep	Ovis aries	Celei black	China	50K chip	IlluminaOvineSNP50	20	isheep_50K.zip	Wang et al. 2021	https://doi.org/10.3389/fgene.2021.714852
6329d4174989dcf05965dde3	Sheep	Ovis aries	Diqing	China	50K chip	IlluminaOvineSNP50	20	isheep_50K.zip	Wang et al. 2021	https://doi.org/10.3389/fgene.2021.714852
6329d4174989dcf05965dde3	Sheep	Ovis aries	Duolang	China	50K chip	IlluminaOvineSNP50	40	isheep_50K.zip	Wang et al. 2021	https://doi.org/10.3389/fgene.2021.714852
6329d4174989dcf05965dde3	Sheep	Ovis aries	Guangling fat-tail	China	50K chip	IlluminaOvineSNP50	20	isheep_50K.zip	Wang et al. 2021	https://doi.org/10.3389/fgene.2021.714852
6329d4174989dcf05965dde3	Sheep	Ovis aries	Guide Black Fur	China	50K chip	IlluminaOvineSNP50	20	isheep_50K.zip	Wang et al. 2021	https://doi.org/10.3389/fgene.2021.714852
6329d4174989dcf05965dde3	Sheep	Ovis aries	Hanzhong	China	50K chip	IlluminaOvineSNP50	20	isheep_50K.zip	Wang et al. 2021	https://doi.org/10.3389/fgene.2021.714852
6329d4174989dcf05965dde3	Sheep	Ovis aries	Hetian	China	50K chip	IlluminaOvineSNP50	24	isheep_50K.zip	Wang et al. 2021	https://doi.org/10.3389/fgene.2021.714852
6329d4174989dcf05965dde3	Sheep	Ovis aries	Hulun Buir	China	50K chip	IlluminaOvineSNP50	20	isheep_50K.zip	Wang et al. 2021	https://doi.org/10.3389/fgene.2021.714852
6329d4174989dcf05965dde3	Sheep	Ovis aries	Jingzhong	China	50K chip	IlluminaOvineSNP50	20	isheep_50K.zip	Wang et al. 2021	https://doi.org/10.3389/fgene.2021.714852
6329d4174989dcf05965dde3	Sheep	Ovis aries	Kazakh	China	50K chip	IlluminaOvineSNP50	62	isheep_50K.zip	Wang et al. 2021	https://doi.org/10.3389/fgene.2021.714852
6329d4174989dcf05965dde3	Sheep	Ovis aries	Kirghiz	China	50K chip	IlluminaOvineSNP50	19	isheep_50K.zip	Wang et al. 2021	https://doi.org/10.3389/fgene.2021.714852
6329d4174989dcf05965dde3	Sheep	Ovis aries	Lanping Black-bone	China	50K chip	IlluminaOvineSNP50	20	isheep_50K.zip	Wang et al. 2021	https://doi.org/10.3389/fgene.2021.714852
6329d4174989dcf05965dde3	Sheep	Ovis aries	Lanzhou Large-tailed	China	50K chip	IlluminaOvineSNP50	20	isheep_50K.zip	Wang et al. 2021	https://doi.org/10.3389/fgene.2021.714852
6329d4174989dcf05965dde3	Sheep	Ovis aries	Lop	China	50K chip	IlluminaOvineSNP50	18	isheep_50K.zip	Wang et al. 2021	https://doi.org/10.3389/fgene.2021.714852
6329d4174989dcf05965dde3	Sheep	Ovis aries	Luzhong Mountain	China	50K chip	IlluminaOvineSNP50	20	isheep_50K.zip	Wang et al. 2021	https://doi.org/10.3389/fgene.2021.714852
6329d4174989dcf05965dde3	Sheep	Ovis aries	Minxian Black Fur	China	50K chip	IlluminaOvineSNP50	20	isheep_50K.zip	Wang et al. 2021	https://doi.org/10.3389/fgene.2021.714852
6329d4174989dcf05965dde3	Sheep	Ovis aries musimon	Mouflon	Finland	50K chip	IlluminaOvineSNP50	3	isheep_50K.zip	Wang et al. 2021	https://doi.org/10.3389/fgene.2021.714852
6329d4174989dcf05965dde3	Sheep	Ovis aries	Ninglang Black	China	50K chip	IlluminaOvineSNP50	20	isheep_50K.zip	Wang et al. 2021	https://doi.org/10.3389/fgene.2021.714852
6329d4174989dcf05965dde3	Sheep	Ovis aries	Shiping Gray	China	50K chip	IlluminaOvineSNP50	20	isheep_50K.zip	Wang et al. 2021	https://doi.org/10.3389/fgene.2021.714852
6329d4174989dcf05965dde3	Sheep	Ovis aries	Sunite	China	50K chip	IlluminaOvineSNP50	22	isheep_50K.zip	Wang et al. 2021	https://doi.org/10.3389/fgene.2021.714852
6329d4174989dcf05965dde3	Sheep	Ovis aries	Taihang Fur	China	50K chip	IlluminaOvineSNP50	20	isheep_50K.zip	Wang et al. 2021	https://doi.org/10.3389/fgene.2021.714852
6329d4174989dcf05965dde3	Sheep	Ovis aries	Tan	China	50K chip	IlluminaOvineSNP50	20	isheep_50K.zip	Wang et al. 2021	https://doi.org/10.3389/fgene.2021.714852
6329d4174989dcf05965dde3	Sheep	Ovis aries	Tashkurgan	China	50K chip	IlluminaOvineSNP50	20	isheep_50K.zip	Wang et al. 2021	https://doi.org/10.3389/fgene.2021.714852
6329d4174989dcf05965dde3	Sheep	Ovis aries	Tengchong	China	50K chip	IlluminaOvineSNP50	20	isheep_50K.zip	Wang et al. 2021	https://doi.org/10.3389/fgene.2021.714852
6329d4174989dcf05965dde3	Sheep	Ovis aries	Tibetan	China	50K chip	IlluminaOvineSNP50	700	isheep_50K.zip	Wang et al. 2021	https://doi.org/10.3389/fgene.2021.714852
6329d4174989dcf05965dde3	Sheep	Ovis aries	Tong	China	50K chip	IlluminaOvineSNP50	20	isheep_50K.zip	Wang et al. 2021	https://doi.org/10.3389/fgene.2021.714852
6329d4174989dcf05965dde3	Sheep	Ovis aries	Turfan Black	China	50K chip	IlluminaOvineSNP50	20	isheep_50K.zip	Wang et al. 2021	https://doi.org/10.3389/fgene.2021.714852
6329d4174989dcf05965dde3	Sheep	Ovis aries	Ujimqin	China	50K chip	IlluminaOvineSNP50	20	isheep_50K.zip	Wang et al. 2021	https://doi.org/10.3389/fgene.2021.714852
6329d4174989dcf05965dde3	Sheep	Ovis aries	Weining	China	50K chip	IlluminaOvineSNP50	20	isheep_50K.zip	Wang et al. 2021	https://doi.org/10.3389/fgene.2021.714852
6329d4174989dcf05965dde3	Sheep	Ovis aries	Wuranke	China	50K chip	IlluminaOvineSNP50	20	isheep_50K.zip	Wang et al. 2021	https://doi.org/10.3389/fgene.2021.714852
6329d4174989dcf05965dde3	Sheep	Ovis aries	Yecheng	China	50K chip	IlluminaOvineSNP50	20	isheep_50K.zip	Wang et al. 2021	https://doi.org/10.3389/fgene.2021.714852
6329d4174989dcf05965dde3	Sheep	Ovis aries	Yuxi Fat-tailed	China	50K chip	IlluminaOvineSNP50	20	isheep_50K.zip	Wang et al. 2021	https://doi.org/10.3389/fgene.2021.714852
6329d4174989dcf05965dde3	Sheep	Ovis aries	Zhaotong	China	50K chip	IlluminaOvineSNP50	20	isheep_50K.zip	Wang et al. 2021	https://doi.org/10.3389/fgene.2021.714852
632addae76fa33fed2d2cc6d	Sheep	Ovis aries	Duolang	China	600K chip	IlluminaOvineHDSNP	120	isheep_600K.zip	Wang et al. 2021	https://doi.org/10.3389/fgene.2021.714852
632addae76fa33fed2d2cc6d	Sheep	Ovis aries	Finnsheep	Finland	600K chip	IlluminaOvineHDSNP	55	isheep_600K.zip	Wang et al. 2021	https://doi.org/10.3389/fgene.2021.714852
632addae76fa33fed2d2cc6d	Sheep	Ovis aries	Hu	China	600K chip	IlluminaOvineHDSNP	119	isheep_600K.zip	Wang et al. 2021	https://doi.org/10.3389/fgene.2021.714852
632addae76fa33fed2d2cc6d	Sheep	Ovis aries	Icelandic	Iceland	600K chip	IlluminaOvineHDSNP	54	isheep_600K.zip	Wang et al. 2021	https://doi.org/10.3389/fgene.2021.714852
632addae76fa33fed2d2cc6d	Sheep	Ovis aries	Large Tailed Han	China	600K chip	IlluminaOvineHDSNP	106	isheep_600K.zip	Wang et al. 2021	https://doi.org/10.3389/fgene.2021.714852
632addae76fa33fed2d2cc6d	Sheep	Ovis aries	Romanov	Russian Federation	600K chip	IlluminaOvineHDSNP	80	isheep_600K.zip	Wang et al. 2021	https://doi.org/10.3389/fgene.2021.714852
632addae76fa33fed2d2cc6d	Sheep	Ovis aries	Sishui Fur	China	600K chip	IlluminaOvineHDSNP	68	isheep_600K.zip	Wang et al. 2021	https://doi.org/10.3389/fgene.2021.714852
632addae76fa33fed2d2cc6d	Sheep	Ovis aries	Small Tailed Han	China	600K chip	IlluminaOvineHDSNP	102	isheep_600K.zip	Wang et al. 2021	https://doi.org/10.3389/fgene.2021.714852
632addae76fa33fed2d2cc6d	Sheep	Ovis aries	Texel	Netherlands	600K chip	IlluminaOvineHDSNP	59	isheep_600K.zip	Wang et al. 2021	https://doi.org/10.3389/fgene.2021.714852
632addae76fa33fed2d2cc6d	Sheep	Ovis aries	Wadi	China	600K chip	IlluminaOvineHDSNP	148	isheep_600K.zip	Wang et al. 2021	https://doi.org/10.3389/fgene.2021.714852
632c869f0b8c366746d6e8b7	Sheep	Ovis aries	AfricanWhiteDorper	Unknown	WGS	WholeGenomeSequencing	2	isheep_WGS.zip	Wang et al. 2021	https://doi.org/10.3389/fgene.2021.714852
632c869f0b8c366746d6e8b7	Sheep	Ovis aries	Afshari	Unknown	WGS	WholeGenomeSequencing	2	isheep_WGS.zip	Wang et al. 2021	https://doi.org/10.3389/fgene.2021.714852
632c869f0b8c366746d6e8b7	Sheep	Ovis aries	Altay	China	WGS	WholeGenomeSequencing	4	isheep_WGS.zip	Wang et al. 2021	https://doi.org/10.3389/fgene.2021.714852
632c869f0b8c366746d6e8b7	Sheep	Ovis ammon	Argali	China	WGS	WholeGenomeSequencing	4	isheep_WGS.zip	Wang et al. 2021	https://doi.org/10.3389/fgene.2021.714852
632c869f0b8c366746d6e8b7	Sheep	Ovis aries	Awassi	Unknown	WGS	WholeGenomeSequencing	1	isheep_WGS.zip	Wang et al. 2021	https://doi.org/10.3389/fgene.2021.714852
632c869f0b8c366746d6e8b7	Sheep	Ovis aries	Baerchuke	China	WGS	WholeGenomeSequencing	7	isheep_WGS.zip	Wang et al. 2021	https://doi.org/10.3389/fgene.2021.714852
632c869f0b8c366746d6e8b7	Sheep	Ovis aries	Bangladeshi	Unknown	WGS	WholeGenomeSequencing	2	isheep_WGS.zip	Wang et al. 2021	https://doi.org/10.3389/fgene.2021.714852
632c869f0b8c366746d6e8b7	Sheep	Ovis aries	Bayinbuluke	China	WGS	WholeGenomeSequencing	4	isheep_WGS.zip	Wang et al. 2021	https://doi.org/10.3389/fgene.2021.714852
632c869f0b8c366746d6e8b7	Sheep	Ovis canadensis	Bighorn	United States	WGS	WholeGenomeSequencing	5	isheep_WGS.zip	Wang et al. 2021	https://doi.org/10.3389/fgene.2021.714852
632c869f0b8c366746d6e8b7	Sheep	Ovis aries	BrazilianCreole	Unknown	WGS	WholeGenomeSequencing	2	isheep_WGS.zip	Wang et al. 2021	https://doi.org/10.3389/fgene.2021.714852
632c869f0b8c366746d6e8b7	Sheep	Ovis aries	Cambridge	Unknown	WGS	WholeGenomeSequencing	7	isheep_WGS.zip	Wang et al. 2021	https://doi.org/10.3389/fgene.2021.714852
632c869f0b8c366746d6e8b7	Sheep	Ovis aries	Castellana	Unknown	WGS	WholeGenomeSequencing	2	isheep_WGS.zip	Wang et al. 2021	https://doi.org/10.3389/fgene.2021.714852
632c869f0b8c366746d6e8b7	Sheep	Ovis aries	Changthangi	Unknown	WGS	WholeGenomeSequencing	2	isheep_WGS.zip	Wang et al. 2021	https://doi.org/10.3389/fgene.2021.714852
632c869f0b8c366746d6e8b7	Sheep	Ovis aries	Cheviot	Unknown	WGS	WholeGenomeSequencing	2	isheep_WGS.zip	Wang et al. 2021	https://doi.org/10.3389/fgene.2021.714852
632c869f0b8c366746d6e8b7	Sheep	Ovis aries	Churra	Unknown	WGS	WholeGenomeSequencing	2	isheep_WGS.zip	Wang et al. 2021	https://doi.org/10.3389/fgene.2021.714852
632c869f0b8c366746d6e8b7	Sheep	Ovis aries	Cine Capari	Unknown	WGS	WholeGenomeSequencing	1	isheep_WGS.zip	Wang et al. 2021	https://doi.org/10.3389/fgene.2021.714852
632c869f0b8c366746d6e8b7	Sheep	Ovis aries	Diqing	China	WGS	WholeGenomeSequencing	5	isheep_WGS.zip	Wang et al. 2021	https://doi.org/10.3389/fgene.2021.714852
632c869f0b8c366746d6e8b7	Sheep	Ovis aries	Dolgellau Welsh Mountain	Unknown	WGS	WholeGenomeSequencing	1	isheep_WGS.zip	Wang et al. 2021	https://doi.org/10.3389/fgene.2021.714852
632c869f0b8c366746d6e8b7	Sheep	Ovis aries	Eastern Tibetan	Unknown	WGS	WholeGenomeSequencing	1	isheep_WGS.zip	Wang et al. 2021	https://doi.org/10.3389/fgene.2021.714852
632c869f0b8c366746d6e8b7	Sheep	Ovis aries	EthiopianMenz	Unknown	WGS	WholeGenomeSequencing	1	isheep_WGS.zip	Wang et al. 2021	https://doi.org/10.3389/fgene.2021.714852
632c869f0b8c366746d6e8b7	Sheep	Ovis aries musimon	European mouflon	Finland	WGS	WholeGenomeSequencing	1	isheep_WGS.zip	Wang et al. 2021	https://doi.org/10.3389/fgene.2021.714852
632c869f0b8c366746d6e8b7	Sheep	Ovis aries	Finnsheep	Unknown	WGS	WholeGenomeSequencing	2	isheep_WGS.zip	Wang et al. 2021	https://doi.org/10.3389/fgene.2021.714852
632c869f0b8c366746d6e8b7	Sheep	Ovis aries	Ganzi	China	WGS	WholeGenomeSequencing	4	isheep_WGS.zip	Wang et al. 2021	https://doi.org/10.3389/fgene.2021.714852
632c869f0b8c366746d6e8b7	Sheep	Ovis aries	Garole	Unknown	WGS	WholeGenomeSequencing	1	isheep_WGS.zip	Wang et al. 2021	https://doi.org/10.3389/fgene.2021.714852
632c869f0b8c366746d6e8b7	Sheep	Ovis aries	Garut	Unknown	WGS	WholeGenomeSequencing	2	isheep_WGS.zip	Wang et al. 2021	https://doi.org/10.3389/fgene.2021.714852
632c869f0b8c366746d6e8b7	Sheep	Ovis aries	Guide Black Fur	China	WGS	WholeGenomeSequencing	6	isheep_WGS.zip	Wang et al. 2021	https://doi.org/10.3389/fgene.2021.714852
632c869f0b8c366746d6e8b7	Sheep	Ovis aries	GulfCoastNative	Unknown	WGS	WholeGenomeSequencing	2	isheep_WGS.zip	Wang et al. 2021	https://doi.org/10.3389/fgene.2021.714852
632c869f0b8c366746d6e8b7	Sheep	Ovis aries	Hanzhong	China	WGS	WholeGenomeSequencing	4	isheep_WGS.zip	Wang et al. 2021	https://doi.org/10.3389/fgene.2021.714852
632c869f0b8c366746d6e8b7	Sheep	Ovis aries	Hetian	China	WGS	WholeGenomeSequencing	5	isheep_WGS.zip	Wang et al. 2021	https://doi.org/10.3389/fgene.2021.714852
632c869f0b8c366746d6e8b7	Sheep	Ovis aries	Hu	China	WGS	WholeGenomeSequencing	9	isheep_WGS.zip	Wang et al. 2021	https://doi.org/10.3389/fgene.2021.714852
632c869f0b8c366746d6e8b7	Sheep	Ovis aries	Hulun Buir	China	WGS	WholeGenomeSequencing	5	isheep_WGS.zip	Wang et al. 2021	https://doi.org/10.3389/fgene.2021.714852
632c869f0b8c366746d6e8b7	Sheep	Ovis aries	IndianGarole	Unknown	WGS	WholeGenomeSequencing	1	isheep_WGS.zip	Wang et al. 2021	https://doi.org/10.3389/fgene.2021.714852
632c869f0b8c366746d6e8b7	Sheep	Ovis aries	Karakas	Unknown	WGS	WholeGenomeSequencing	2	isheep_WGS.zip	Wang et al. 2021	https://doi.org/10.3389/fgene.2021.714852
632c869f0b8c366746d6e8b7	Sheep	Ovis aries	Karya	Unknown	WGS	WholeGenomeSequencing	1	isheep_WGS.zip	Wang et al. 2021	https://doi.org/10.3389/fgene.2021.714852
632c869f0b8c366746d6e8b7	Sheep	Ovis aries	Katahdin	United States	WGS	WholeGenomeSequencing	1	isheep_WGS.zip	Wang et al. 2021	https://doi.org/10.3389/fgene.2021.714852
632c869f0b8c366746d6e8b7	Sheep	Ovis aries	Kazakh	China	WGS	WholeGenomeSequencing	5	isheep_WGS.zip	Wang et al. 2021	https://doi.org/10.3389/fgene.2021.714852
632c869f0b8c366746d6e8b7	Sheep	Ovis aries	Lanzhou Large-tailed	China	WGS	WholeGenomeSequencing	4	isheep_WGS.zip	Wang et al. 2021	https://doi.org/10.3389/fgene.2021.714852
632c869f0b8c366746d6e8b7	Sheep	Ovis aries	Large Tailed Han	China	WGS	WholeGenomeSequencing	4	isheep_WGS.zip	Wang et al. 2021	https://doi.org/10.3389/fgene.2021.714852
632c869f0b8c366746d6e8b7	Sheep	Ovis aries	Lop	China	WGS	WholeGenomeSequencing	6	isheep_WGS.zip	Wang et al. 2021	https://doi.org/10.3389/fgene.2021.714852
632c869f0b8c366746d6e8b7	Sheep	Ovis aries	MeatLacaune	Unknown	WGS	WholeGenomeSequencing	1	isheep_WGS.zip	Wang et al. 2021	https://doi.org/10.3389/fgene.2021.714852
632c869f0b8c366746d6e8b7	Sheep	Ovis aries	Merino	Unknown	WGS	WholeGenomeSequencing	3	isheep_WGS.zip	Wang et al. 2021	https://doi.org/10.3389/fgene.2021.714852
632c869f0b8c366746d6e8b7	Sheep	Ovis aries	Merino Horned	Australia	WGS	WholeGenomeSequencing	4	isheep_WGS.zip	Wang et al. 2021	https://doi.org/10.3389/fgene.2021.714852
632c869f0b8c366746d6e8b7	Sheep	Ovis aries	Merino Polled	Australia	WGS	WholeGenomeSequencing	6	isheep_WGS.zip	Wang et al. 2021	https://doi.org/10.3389/fgene.2021.714852
632c869f0b8c366746d6e8b7	Sheep	Ovis aries	MilkLacaune	Unknown	WGS	WholeGenomeSequencing	1	isheep_WGS.zip	Wang et al. 2021	https://doi.org/10.3389/fgene.2021.714852
632c869f0b8c366746d6e8b7	Sheep	Ovis aries	Minxian Black Fur	China	WGS	WholeGenomeSequencing	6	isheep_WGS.zip	Wang et al. 2021	https://doi.org/10.3389/fgene.2021.714852
632c869f0b8c366746d6e8b7	Sheep	Ovis aries	MoradaNova	Unknown	WGS	WholeGenomeSequencing	2	isheep_WGS.zip	Wang et al. 2021	https://doi.org/10.3389/fgene.2021.714852
632c869f0b8c366746d6e8b7	Sheep	Ovis aries	NamaquaAfrikaner	Unknown	WGS	WholeGenomeSequencing	1	isheep_WGS.zip	Wang et al. 2021	https://doi.org/10.3389/fgene.2021.714852
632c869f0b8c366746d6e8b7	Sheep	Ovis aries	Norduz	Unknown	WGS	WholeGenomeSequencing	2	isheep_WGS.zip	Wang et al. 2021	https://doi.org/10.3389/fgene.2021.714852
632c869f0b8c366746d6e8b7	Sheep	Ovis aries	North American Soay	United States	WGS	WholeGenomeSequencing	1	isheep_WGS.zip	Wang et al. 2021	https://doi.org/10.3389/fgene.2021.714852
632c869f0b8c366746d6e8b7	Sheep	Ovis aries	Northern Tibetan	Unknown	WGS	WholeGenomeSequencing	1	isheep_WGS.zip	Wang et al. 2021	https://doi.org/10.3389/fgene.2021.714852
632c869f0b8c366746d6e8b7	Sheep	Ovis aries	Ojalada	Unknown	WGS	WholeGenomeSequencing	2	isheep_WGS.zip	Wang et al. 2021	https://doi.org/10.3389/fgene.2021.714852
632c869f0b8c366746d6e8b7	Sheep	Ovis aries	Poll Dorset	Unknown	WGS	WholeGenomeSequencing	1	isheep_WGS.zip	Wang et al. 2021	https://doi.org/10.3389/fgene.2021.714852
632c869f0b8c366746d6e8b7	Sheep	Ovis aries	Romney	Unknown	WGS	WholeGenomeSequencing	1	isheep_WGS.zip	Wang et al. 2021	https://doi.org/10.3389/fgene.2021.714852
632c869f0b8c366746d6e8b7	Sheep	Ovis aries	RonderibAfrikaner	Unknown	WGS	WholeGenomeSequencing	2	isheep_WGS.zip	Wang et al. 2021	https://doi.org/10.3389/fgene.2021.714852
632c869f0b8c366746d6e8b7	Sheep	Ovis aries	Sakiz	Unknown	WGS	WholeGenomeSequencing	2	isheep_WGS.zip	Wang et al. 2021	https://doi.org/10.3389/fgene.2021.714852
632c869f0b8c366746d6e8b7	Sheep	Ovis aries	Salz	Unknown	WGS	WholeGenomeSequencing	3	isheep_WGS.zip	Wang et al. 2021	https://doi.org/10.3389/fgene.2021.714852
632c869f0b8c366746d6e8b7	Sheep	Ovis aries	SantaInes	Unknown	WGS	WholeGenomeSequencing	2	isheep_WGS.zip	Wang et al. 2021	https://doi.org/10.3389/fgene.2021.714852
632c869f0b8c366746d6e8b7	Sheep	Ovis aries	ScottishBlackface	Unknown	WGS	WholeGenomeSequencing	1	isheep_WGS.zip	Wang et al. 2021	https://doi.org/10.3389/fgene.2021.714852
632c869f0b8c366746d6e8b7	Sheep	Ovis aries	Shiping Gray	China	WGS	WholeGenomeSequencing	6	isheep_WGS.zip	Wang et al. 2021	https://doi.org/10.3389/fgene.2021.714852
632c869f0b8c366746d6e8b7	Sheep	Ovis aries	Sishui Fur	China	WGS	WholeGenomeSequencing	4	isheep_WGS.zip	Wang et al. 2021	https://doi.org/10.3389/fgene.2021.714852
632c869f0b8c366746d6e8b7	Sheep	Ovis aries	Small Tailed Han	China	WGS	WholeGenomeSequencing	5	isheep_WGS.zip	Wang et al. 2021	https://doi.org/10.3389/fgene.2021.714852
632c869f0b8c366746d6e8b7	Sheep	Ovis canadensis	Soay	United States	WGS	WholeGenomeSequencing	1	isheep_WGS.zip	Wang et al. 2021	https://doi.org/10.3389/fgene.2021.714852
632c869f0b8c366746d6e8b7	Sheep	Ovis aries	Sumatra	Unknown	WGS	WholeGenomeSequencing	2	isheep_WGS.zip	Wang et al. 2021	https://doi.org/10.3389/fgene.2021.714852
632c869f0b8c366746d6e8b7	Sheep	Ovis aries	Sunite	China	WGS	WholeGenomeSequencing	5	isheep_WGS.zip	Wang et al. 2021	https://doi.org/10.3389/fgene.2021.714852
632c869f0b8c366746d6e8b7	Sheep	Ovis aries	SwissMirrorSheep	Unknown	WGS	WholeGenomeSequencing	1	isheep_WGS.zip	Wang et al. 2021	https://doi.org/10.3389/fgene.2021.714852
632c869f0b8c366746d6e8b7	Sheep	Ovis aries	SwissWhiteAlpineSheep	Unknown	WGS	WholeGenomeSequencing	4	isheep_WGS.zip	Wang et al. 2021	https://doi.org/10.3389/fgene.2021.714852
632c869f0b8c366746d6e8b7	Sheep	Ovis aries	Taihang Fur	China	WGS	WholeGenomeSequencing	4	isheep_WGS.zip	Wang et al. 2021	https://doi.org/10.3389/fgene.2021.714852
632c869f0b8c366746d6e8b7	Sheep	Ovis aries	Tan	China	WGS	WholeGenomeSequencing	7	isheep_WGS.zip	Wang et al. 2021	https://doi.org/10.3389/fgene.2021.714852
632c869f0b8c366746d6e8b7	Sheep	Ovis aries	Tashkurgan	China	WGS	WholeGenomeSequencing	5	isheep_WGS.zip	Wang et al. 2021	https://doi.org/10.3389/fgene.2021.714852
632c869f0b8c366746d6e8b7	Sheep	Ovis aries	Tengchong	China	WGS	WholeGenomeSequencing	6	isheep_WGS.zip	Wang et al. 2021	https://doi.org/10.3389/fgene.2021.714852
632c869f0b8c366746d6e8b7	Sheep	Ovis aries	Texel	Unknown	WGS	WholeGenomeSequencing	1	isheep_WGS.zip	Wang et al. 2021	https://doi.org/10.3389/fgene.2021.714852
632c869f0b8c366746d6e8b7	Sheep	Ovis aries	Tibetan	China	WGS	WholeGenomeSequencing	83	isheep_WGS.zip	Wang et al. 2021	https://doi.org/10.3389/fgene.2021.714852
632c869f0b8c366746d6e8b7	Sheep	Ovis aries	Tong	China	WGS	WholeGenomeSequencing	4	isheep_WGS.zip	Wang et al. 2021	https://doi.org/10.3389/fgene.2021.714852
632c869f0b8c366746d6e8b7	Sheep	Ovis aries	Tregaron Welsh Mountain	Unknown	WGS	WholeGenomeSequencing	1	isheep_WGS.zip	Wang et al. 2021	https://doi.org/10.3389/fgene.2021.714852
632c869f0b8c366746d6e8b7	Sheep	Ovis aries	Turkish Awassi	Unknown	WGS	WholeGenomeSequencing	2	isheep_WGS.zip	Wang et al. 2021	https://doi.org/10.3389/fgene.2021.714852
632c869f0b8c366746d6e8b7	Sheep	Ovis aries	Ujimqin	China	WGS	WholeGenomeSequencing	4	isheep_WGS.zip	Wang et al. 2021	https://doi.org/10.3389/fgene.2021.714852
632c869f0b8c366746d6e8b7	Sheep	Ovis aries	Unknown	Iran, Islamic Republic of	WGS	WholeGenomeSequencing	20	isheep_WGS.zip	Wang et al. 2021	https://doi.org/10.3389/fgene.2021.714852
632c869f0b8c366746d6e8b7	Sheep	Ovis aries	Unknown	Unknown	WGS	WholeGenomeSequencing	4	isheep_WGS.zip	Wang et al. 2021	https://doi.org/10.3389/fgene.2021.714852
632c869f0b8c366746d6e8b7	Sheep	Ovis canadensis	Unknown	Unknown	WGS	WholeGenomeSequencing	3	isheep_WGS.zip	Wang et al. 2021	https://doi.org/10.3389/fgene.2021.714852
632c869f0b8c366746d6e8b7	Sheep	Ovis dalli	Unknown	Unknown	WGS	WholeGenomeSequencing	2	isheep_WGS.zip	Wang et al. 2021	https://doi.org/10.3389/fgene.2021.714852
632c869f0b8c366746d6e8b7	Sheep	Ovis aries	ValaisBlacknoseSheep	Unknown	WGS	WholeGenomeSequencing	1	isheep_WGS.zip	Wang et al. 2021	https://doi.org/10.3389/fgene.2021.714852
632c869f0b8c366746d6e8b7	Sheep	Ovis aries	Wadi	China	WGS	WholeGenomeSequencing	5	isheep_WGS.zip	Wang et al. 2021	https://doi.org/10.3389/fgene.2021.714852
632c869f0b8c366746d6e8b7	Sheep	Ovis aries	Weining	China	WGS	WholeGenomeSequencing	5	isheep_WGS.zip	Wang et al. 2021	https://doi.org/10.3389/fgene.2021.714852
632c869f0b8c366746d6e8b7	Sheep	Ovis aries	Welsh Hardy Speckled Face	Unknown	WGS	WholeGenomeSequencing	1	isheep_WGS.zip	Wang et al. 2021	https://doi.org/10.3389/fgene.2021.714852
632c869f0b8c366746d6e8b7	Sheep	Ovis aries	Wuranke	China	WGS	WholeGenomeSequencing	5	isheep_WGS.zip	Wang et al. 2021	https://doi.org/10.3389/fgene.2021.714852
638a3fc844981838fd398504	Sheep	Ovis aries	Texel	Uruguay	Affymetrix_Axiom 54K	AffymetrixAxiomOviCan	38	Inia_junio_2021_Texel_46_20210409_SMARTER.zip	unpublished
638a3fc844981838fd398505	Sheep	Ovis aries	Texel	Uruguay	Affymetrix_Axiom 54K	AffymetrixAxiomOviCan	59	OP635-818 genotyping_soloTexel_20211110_SMARTER.zip	unpublished
638a3fc944981838fd398506	Sheep	Ovis aries	Corriedale	Uruguay	Affymetrix_Axiom 54K	AffymetrixAxiomOviCan	67	Placas1_4_genotyping_Corr_Tex_20210824_SMARTER.zip	unpublished
638a3fc944981838fd398506	Sheep	Ovis aries	Texel	Uruguay	Affymetrix_Axiom 54K	AffymetrixAxiomOviCan	265	Placas1_4_genotyping_Corr_Tex_20210824_SMARTER.zip	unpublished
638a3fca44981838fd398507	Sheep	Ovis aries	Texel	Uruguay	Affymetrix_Axiom 54K	AffymetrixAxiomOviCan	43	OP829-924 INIA Abril_20220301_Texel_SMARTER.zip	unpublished
638a3fcb44981838fd398508	Sheep	Ovis aries	Texel	Uruguay	Affymetrix_Axiom 54K	AffymetrixAxiomOviCan	25	OP925-969 1046-1085 1010-1020_20220323_texel_SMARTER.zip	unpublished
638a3fcc44981838fd398509	Sheep	Ovis aries	Corriedale	Uruguay	Affymetrix_Axiom 54K	AffymetrixAxiomOviCan	32	OP1586-1666 OP1087-1106 Placa6 Corr_Tex_Genotyping_20220810_SMARTER.zip	unpublished
638a3fcc44981838fd398509	Sheep	Ovis aries	Texel	Uruguay	Affymetrix_Axiom 54K	AffymetrixAxiomOviCan	3	OP1586-1666 OP1087-1106 Placa6 Corr_Tex_Genotyping_20220810_SMARTER.zip	unpublished
639b4b912cee7f5ed2014010	Sheep	Ovis aries	Badger Faced	United Kingdom	Illumina 50k in ped-map format	IlluminaOvineSNP50	24	Welsh_sheep_genotyping.zip	Beynon et al. 2015	https://doi.org/10.1186/s12863-015-0216-x
639b4b912cee7f5ed2014010	Sheep	Ovis aries	Balwen	United Kingdom	Illumina 50k in ped-map format	IlluminaOvineSNP50	15	Welsh_sheep_genotyping.zip	Beynon et al. 2015	https://doi.org/10.1186/s12863-015-0216-x
639b4b912cee7f5ed2014010	Sheep	Ovis aries	Beulah	United Kingdom	Illumina 50k in ped-map format	IlluminaOvineSNP50	23	Welsh_sheep_genotyping.zip	Beynon et al. 2015	https://doi.org/10.1186/s12863-015-0216-x
639b4b912cee7f5ed2014010	Sheep	Ovis aries	Black Welsh Mountain	United Kingdom	Illumina 50k in ped-map format	IlluminaOvineSNP50	24	Welsh_sheep_genotyping.zip	Beynon et al. 2015	https://doi.org/10.1186/s12863-015-0216-x
639b4b912cee7f5ed2014010	Sheep	Ovis aries	Brecknock Hill Cheviot	United Kingdom	Illumina 50k in ped-map format	IlluminaOvineSNP50	24	Welsh_sheep_genotyping.zip	Beynon et al. 2015	https://doi.org/10.1186/s12863-015-0216-x
639b4b912cee7f5ed2014010	Sheep	Ovis aries	Clun Forest	United Kingdom	Illumina 50k in ped-map format	IlluminaOvineSNP50	17	Welsh_sheep_genotyping.zip	Beynon et al. 2015	https://doi.org/10.1186/s12863-015-0216-x
639b4b912cee7f5ed2014010	Sheep	Ovis aries	Dolgellau Welsh Mountain	United Kingdom	Illumina 50k in ped-map format	IlluminaOvineSNP50	8	Welsh_sheep_genotyping.zip	Beynon et al. 2015	https://doi.org/10.1186/s12863-015-0216-x
639b4b912cee7f5ed2014010	Sheep	Ovis aries	Hill Radnor	United Kingdom	Illumina 50k in ped-map format	IlluminaOvineSNP50	21	Welsh_sheep_genotyping.zip	Beynon et al. 2015	https://doi.org/10.1186/s12863-015-0216-x
639b4b912cee7f5ed2014010	Sheep	Ovis aries	Improved Welsh Mountain	United Kingdom	Illumina 50k in ped-map format	IlluminaOvineSNP50	15	Welsh_sheep_genotyping.zip	Beynon et al. 2015	https://doi.org/10.1186/s12863-015-0216-x
639b4b912cee7f5ed2014010	Sheep	Ovis aries	Kerry Hill	United Kingdom	Illumina 50k in ped-map format	IlluminaOvineSNP50	18	Welsh_sheep_genotyping.zip	Beynon et al. 2015	https://doi.org/10.1186/s12863-015-0216-x
639b4b912cee7f5ed2014010	Sheep	Ovis aries	Llandovery White Faced	United Kingdom	Illumina 50k in ped-map format	IlluminaOvineSNP50	24	Welsh_sheep_genotyping.zip	Beynon et al. 2015	https://doi.org/10.1186/s12863-015-0216-x
639b4b912cee7f5ed2014010	Sheep	Ovis aries	Llanwenog	United Kingdom	Illumina 50k in ped-map format	IlluminaOvineSNP50	22	Welsh_sheep_genotyping.zip	Beynon et al. 2015	https://doi.org/10.1186/s12863-015-0216-x
639b4b912cee7f5ed2014010	Sheep	Ovis aries	Lleyn	United Kingdom	Illumina 50k in ped-map format	IlluminaOvineSNP50	22	Welsh_sheep_genotyping.zip	Beynon et al. 2015	https://doi.org/10.1186/s12863-015-0216-x
639b4b912cee7f5ed2014010	Sheep	Ovis aries	South Wales Welsh Mountain	United Kingdom	Illumina 50k in ped-map format	IlluminaOvineSNP50	18	Welsh_sheep_genotyping.zip	Beynon et al. 2015	https://doi.org/10.1186/s12863-015-0216-x
639b4b912cee7f5ed2014010	Sheep	Ovis aries	Talybont Welsh Mountain	United Kingdom	Illumina 50k in ped-map format	IlluminaOvineSNP50	24	Welsh_sheep_genotyping.zip	Beynon et al. 2015	https://doi.org/10.1186/s12863-015-0216-x
639b4b912cee7f5ed2014010	Sheep	Ovis aries	Tregaron Welsh Mountain	United Kingdom	Illumina 50k in ped-map format	IlluminaOvineSNP50	6	Welsh_sheep_genotyping.zip	Beynon et al. 2015	https://doi.org/10.1186/s12863-015-0216-x
639b4b912cee7f5ed2014010	Sheep	Ovis aries	Welsh Hardy Speckled Face	United Kingdom	Illumina 50k in ped-map format	IlluminaOvineSNP50	24	Welsh_sheep_genotyping.zip	Beynon et al. 2015	https://doi.org/10.1186/s12863-015-0216-x
639b4b912cee7f5ed2014010	Sheep	Ovis aries	Welsh Mountain Hill Flock	United Kingdom	Illumina 50k in ped-map format	IlluminaOvineSNP50	24	Welsh_sheep_genotyping.zip	Beynon et al. 2015	https://doi.org/10.1186/s12863-015-0216-x
639b4b922cee7f5ed2014011	Sheep	Ovis aries musimon	Corsican mouflon	France	Genotyping data in plink binary format	IlluminaOvineSNP50	3	41598_2017_7382_MOESM2_ESM.zip	Barbato et al. 2017	https://doi.org/10.1038/s41598-017-07382-7
639b4b922cee7f5ed2014011	Sheep	Ovis orientalis ophion	Cypriot mouflon	Cyprus	Genotyping data in plink binary format	IlluminaOvineSNP50	3	41598_2017_7382_MOESM2_ESM.zip	Barbato et al. 2017	https://doi.org/10.1038/s41598-017-07382-7
639b4b922cee7f5ed2014011	Sheep	Ovis aries musimon	Hungarian mouflon	Hungary	Genotyping data in plink binary format	IlluminaOvineSNP50	8	41598_2017_7382_MOESM2_ESM.zip	Barbato et al. 2017	https://doi.org/10.1038/s41598-017-07382-7
639b4b922cee7f5ed2014011	Sheep	Ovis orientalis	Iranian mouflon	Iran, Islamic Republic of	Genotyping data in plink binary format	IlluminaOvineSNP50	2	41598_2017_7382_MOESM2_ESM.zip	Barbato et al. 2017	https://doi.org/10.1038/s41598-017-07382-7
639b4b922cee7f5ed2014011	Sheep	Ovis aries	Iranian sheep	Iran, Islamic Republic of	Genotyping data in plink binary format	IlluminaOvineSNP50	6	41598_2017_7382_MOESM2_ESM.zip	Barbato et al. 2017	https://doi.org/10.1038/s41598-017-07382-7
639b4b922cee7f5ed2014011	Sheep	Ovis aries	Racka	Hungary	Genotyping data in plink binary format	IlluminaOvineSNP50	8	41598_2017_7382_MOESM2_ESM.zip	Barbato et al. 2017	https://doi.org/10.1038/s41598-017-07382-7
639b4b922cee7f5ed2014011	Sheep	Ovis aries	Sarda sheep	Italy	Genotyping data in plink binary format	IlluminaOvineSNP50	10	41598_2017_7382_MOESM2_ESM.zip	Barbato et al. 2017	https://doi.org/10.1038/s41598-017-07382-7
639b4b922cee7f5ed2014011	Sheep	Ovis aries musimon	Sardinian mouflon	Italy	Genotyping data in plink binary format	IlluminaOvineSNP50	55	41598_2017_7382_MOESM2_ESM.zip	Barbato et al. 2017	https://doi.org/10.1038/s41598-017-07382-7
639b4b922cee7f5ed2014011	Sheep	Ovis aries musimon	Spanish mouflon	Spain	Genotyping data in plink binary format	IlluminaOvineSNP50	21	41598_2017_7382_MOESM2_ESM.zip	Barbato et al. 2017	https://doi.org/10.1038/s41598-017-07382-7
639b4b922cee7f5ed2014012	Sheep	Ovis aries	Alpagota	Italy	Genotyping data in plink binary format	IlluminaOvineSNP50	24	Ciani_2020.zip	Ciani et al. 2020	https://doi.org/10.1186/s12711-020-00545-7
639b4b922cee7f5ed2014012	Sheep	Ovis aries	Appenninica	Italy	Genotyping data in plink binary format	IlluminaOvineSNP50	24	Ciani_2020.zip	Ciani et al. 2020	https://doi.org/10.1186/s12711-020-00545-7
639b4b922cee7f5ed2014012	Sheep	Ovis aries	Bagnolese	Italy	Genotyping data in plink binary format	IlluminaOvineSNP50	23	Ciani_2020.zip	Ciani et al. 2020	https://doi.org/10.1186/s12711-020-00545-7
639b4b922cee7f5ed2014012	Sheep	Ovis aries	Bela Krajina	Slovenia	Genotyping data in plink binary format	IlluminaOvineSNP50	5	Ciani_2020.zip	Ciani et al. 2020	https://doi.org/10.1186/s12711-020-00545-7
639b4b922cee7f5ed2014012	Sheep	Ovis aries	Bentheimer	Germany	Genotyping data in plink binary format	IlluminaOvineSNP50	5	Ciani_2020.zip	Ciani et al. 2020	https://doi.org/10.1186/s12711-020-00545-7
639b4b922cee7f5ed2014012	Sheep	Ovis aries	Bergamasca	Italy	Genotyping data in plink binary format	IlluminaOvineSNP50	24	Ciani_2020.zip	Ciani et al. 2020	https://doi.org/10.1186/s12711-020-00545-7
639b4b922cee7f5ed2014012	Sheep	Ovis aries	Biellese	Italy	Genotyping data in plink binary format	IlluminaOvineSNP50	21	Ciani_2020.zip	Ciani et al. 2020	https://doi.org/10.1186/s12711-020-00545-7
639b4b922cee7f5ed2014012	Sheep	Ovis aries	Bovec	Slovenia	Genotyping data in plink binary format	IlluminaOvineSNP50	5	Ciani_2020.zip	Ciani et al. 2020	https://doi.org/10.1186/s12711-020-00545-7
639b4b922cee7f5ed2014012	Sheep	Ovis aries	Cikta	Hungary	Genotyping data in plink binary format	IlluminaOvineSNP50	8	Ciani_2020.zip	Ciani et al. 2020	https://doi.org/10.1186/s12711-020-00545-7
639b4b922cee7f5ed2014012	Sheep	Ovis aries	Croatian Isles	Croatia	Genotyping data in plink binary format	IlluminaOvineSNP50	18	Ciani_2020.zip	Ciani et al. 2020	https://doi.org/10.1186/s12711-020-00545-7
639b4b922cee7f5ed2014012	Sheep	Ovis aries	Dalmatian	Croatia	Genotyping data in plink binary format	IlluminaOvineSNP50	4	Ciani_2020.zip	Ciani et al. 2020	https://doi.org/10.1186/s12711-020-00545-7
639b4b922cee7f5ed2014012	Sheep	Ovis aries	Delle Langhe	Italy	Genotyping data in plink binary format	IlluminaOvineSNP50	24	Ciani_2020.zip	Ciani et al. 2020	https://doi.org/10.1186/s12711-020-00545-7
639b4b922cee7f5ed2014012	Sheep	Ovis aries	Drenthe Heath	Netherlands	Genotyping data in plink binary format	IlluminaOvineSNP50	5	Ciani_2020.zip	Ciani et al. 2020	https://doi.org/10.1186/s12711-020-00545-7
639b4b922cee7f5ed2014012	Sheep	Ovis aries	Dubska	Bosnia and Herzegovina	Genotyping data in plink binary format	IlluminaOvineSNP50	2	Ciani_2020.zip	Ciani et al. 2020	https://doi.org/10.1186/s12711-020-00545-7
639b4b922cee7f5ed2014012	Sheep	Ovis aries musimon	European mouflon	France	Genotyping data in plink binary format	IlluminaOvineSNP50	21	Ciani_2020.zip	Ciani et al. 2020	https://doi.org/10.1186/s12711-020-00545-7
639b4b922cee7f5ed2014012	Sheep	Ovis aries	Fabrianese	Italy	Genotyping data in plink binary format	IlluminaOvineSNP50	23	Ciani_2020.zip	Ciani et al. 2020	https://doi.org/10.1186/s12711-020-00545-7
639b4b922cee7f5ed2014012	Sheep	Ovis aries	Gentile di Puglia	Italy	Genotyping data in plink binary format	IlluminaOvineSNP50	24	Ciani_2020.zip	Ciani et al. 2020	https://doi.org/10.1186/s12711-020-00545-7
639b4b922cee7f5ed2014012	Sheep	Ovis aries	German Heath	Germany	Genotyping data in plink binary format	IlluminaOvineSNP50	7	Ciani_2020.zip	Ciani et al. 2020	https://doi.org/10.1186/s12711-020-00545-7
639b4b922cee7f5ed2014012	Sheep	Ovis orientalis	Iranian mouflon	Iran, Islamic Republic of	Genotyping data in plink binary format	IlluminaOvineSNP50	14	Ciani_2020.zip	Ciani et al. 2020	https://doi.org/10.1186/s12711-020-00545-7
639b4b922cee7f5ed2014012	Sheep	Ovis aries	Istrian	Croatia	Genotyping data in plink binary format	IlluminaOvineSNP50	23	Ciani_2020.zip	Ciani et al. 2020	https://doi.org/10.1186/s12711-020-00545-7
639b4b922cee7f5ed2014012	Sheep	Ovis aries	Jezersko-Solčava	Slovenia	Genotyping data in plink binary format	IlluminaOvineSNP50	5	Ciani_2020.zip	Ciani et al. 2020	https://doi.org/10.1186/s12711-020-00545-7
639b4b922cee7f5ed2014012	Sheep	Ovis aries	Kamieniec	Poland	Genotyping data in plink binary format	IlluminaOvineSNP50	6	Ciani_2020.zip	Ciani et al. 2020	https://doi.org/10.1186/s12711-020-00545-7
639b4b922cee7f5ed2014012	Sheep	Ovis aries	Karakachanska	North Macedonia	Genotyping data in plink binary format	IlluminaOvineSNP50	6	Ciani_2020.zip	Ciani et al. 2020	https://doi.org/10.1186/s12711-020-00545-7
639b4b922cee7f5ed2014012	Sheep	Ovis aries	Karakul	Uzbekistan	Genotyping data in plink binary format	IlluminaOvineSNP50	6	Ciani_2020.zip	Ciani et al. 2020	https://doi.org/10.1186/s12711-020-00545-7
639b4b922cee7f5ed2014012	Sheep	Ovis aries	Kymi	Greece	Genotyping data in plink binary format	IlluminaOvineSNP50	6	Ciani_2020.zip	Ciani et al. 2020	https://doi.org/10.1186/s12711-020-00545-7
639b4b922cee7f5ed2014012	Sheep	Ovis aries	Lara	Albania	Genotyping data in plink binary format	IlluminaOvineSNP50	9	Ciani_2020.zip	Ciani et al. 2020	https://doi.org/10.1186/s12711-020-00545-7
639b4b922cee7f5ed2014012	Sheep	Ovis aries	Laticauda	Italy	Genotyping data in plink binary format	IlluminaOvineSNP50	24	Ciani_2020.zip	Ciani et al. 2020	https://doi.org/10.1186/s12711-020-00545-7
639b4b922cee7f5ed2014012	Sheep	Ovis aries	Latxa	Spain	Genotyping data in plink binary format	IlluminaOvineSNP50	24	Ciani_2020.zip	Ciani et al. 2020	https://doi.org/10.1186/s12711-020-00545-7
639b4b922cee7f5ed2014012	Sheep	Ovis aries	Lesvos	Greece	Genotyping data in plink binary format	IlluminaOvineSNP50	6	Ciani_2020.zip	Ciani et al. 2020	https://doi.org/10.1186/s12711-020-00545-7
639b4b922cee7f5ed2014012	Sheep	Ovis aries	Lika	Croatia	Genotyping data in plink binary format	IlluminaOvineSNP50	4	Ciani_2020.zip	Ciani et al. 2020	https://doi.org/10.1186/s12711-020-00545-7
639b4b922cee7f5ed2014012	Sheep	Ovis aries	Lipska	Serbia	Genotyping data in plink binary format	IlluminaOvineSNP50	7	Ciani_2020.zip	Ciani et al. 2020	https://doi.org/10.1186/s12711-020-00545-7
639b4b922cee7f5ed2014012	Sheep	Ovis aries	Lori-Bakhtiari	Iran, Islamic Republic of	Genotyping data in plink binary format	IlluminaOvineSNP50	24	Ciani_2020.zip	Ciani et al. 2020	https://doi.org/10.1186/s12711-020-00545-7
639b4b922cee7f5ed2014012	Sheep	Ovis aries	Massese	Italy	Genotyping data in plink binary format	IlluminaOvineSNP50	24	Ciani_2020.zip	Ciani et al. 2020	https://doi.org/10.1186/s12711-020-00545-7
639b4b922cee7f5ed2014012	Sheep	Ovis aries	Merino Estremadura	Spain	Genotyping data in plink binary format	IlluminaOvineSNP50	13	Ciani_2020.zip	Ciani et al. 2020	https://doi.org/10.1186/s12711-020-00545-7
639b4b922cee7f5ed2014012	Sheep	Ovis aries	Norwegian White	Norway	Genotyping data in plink binary format	IlluminaOvineSNP50	24	Ciani_2020.zip	Ciani et al. 2020	https://doi.org/10.1186/s12711-020-00545-7
639b4b922cee7f5ed2014012	Sheep	Ovis aries	Ovchepolean	North Macedonia	Genotyping data in plink binary format	IlluminaOvineSNP50	10	Ciani_2020.zip	Ciani et al. 2020	https://doi.org/10.1186/s12711-020-00545-7
639b4b922cee7f5ed2014012	Sheep	Ovis aries	Pinzirita	Italy	Genotyping data in plink binary format	IlluminaOvineSNP50	24	Ciani_2020.zip	Ciani et al. 2020	https://doi.org/10.1186/s12711-020-00545-7
639b4b922cee7f5ed2014012	Sheep	Ovis aries	Pivska	Montenegro	Genotyping data in plink binary format	IlluminaOvineSNP50	6	Ciani_2020.zip	Ciani et al. 2020	https://doi.org/10.1186/s12711-020-00545-7
639b4b922cee7f5ed2014012	Sheep	Ovis aries	Polish Mountain	Poland	Genotyping data in plink binary format	IlluminaOvineSNP50	5	Ciani_2020.zip	Ciani et al. 2020	https://doi.org/10.1186/s12711-020-00545-7
639b4b922cee7f5ed2014012	Sheep	Ovis aries	Privorska	Bosnia and Herzegovina	Genotyping data in plink binary format	IlluminaOvineSNP50	2	Ciani_2020.zip	Ciani et al. 2020	https://doi.org/10.1186/s12711-020-00545-7
639b4b922cee7f5ed2014012	Sheep	Ovis aries	Racka	Hungary	Genotyping data in plink binary format	IlluminaOvineSNP50	6	Ciani_2020.zip	Ciani et al. 2020	https://doi.org/10.1186/s12711-020-00545-7
639b4b922cee7f5ed2014012	Sheep	Ovis aries	Recka	Albania	Genotyping data in plink binary format	IlluminaOvineSNP50	2	Ciani_2020.zip	Ciani et al. 2020	https://doi.org/10.1186/s12711-020-00545-7
639b4b922cee7f5ed2014012	Sheep	Ovis aries	Ripollesa	Spain	Genotyping data in plink binary format	IlluminaOvineSNP50	21	Ciani_2020.zip	Ciani et al. 2020	https://doi.org/10.1186/s12711-020-00545-7
639b4b922cee7f5ed2014012	Sheep	Ovis aries	Ruda	Albania	Genotyping data in plink binary format	IlluminaOvineSNP50	16	Ciani_2020.zip	Ciani et al. 2020	https://doi.org/10.1186/s12711-020-00545-7
639b4b922cee7f5ed2014012	Sheep	Ovis aries	Sambucana	Italy	Genotyping data in plink binary format	IlluminaOvineSNP50	22	Ciani_2020.zip	Ciani et al. 2020	https://doi.org/10.1186/s12711-020-00545-7
639b4b922cee7f5ed2014012	Sheep	Ovis aries musimon	Sardinian mouflon	Italy	Genotyping data in plink binary format	IlluminaOvineSNP50	24	Ciani_2020.zip	Ciani et al. 2020	https://doi.org/10.1186/s12711-020-00545-7
639b4b922cee7f5ed2014012	Sheep	Ovis aries	Sardinian White	Italy	Genotyping data in plink binary format	IlluminaOvineSNP50	24	Ciani_2020.zip	Ciani et al. 2020	https://doi.org/10.1186/s12711-020-00545-7
639b4b922cee7f5ed2014012	Sheep	Ovis aries	Sasi-Ardi	Spain	Genotyping data in plink binary format	IlluminaOvineSNP50	24	Ciani_2020.zip	Ciani et al. 2020	https://doi.org/10.1186/s12711-020-00545-7
639b4b922cee7f5ed2014012	Sheep	Ovis aries	Schoonebeker	Netherlands	Genotyping data in plink binary format	IlluminaOvineSNP50	4	Ciani_2020.zip	Ciani et al. 2020	https://doi.org/10.1186/s12711-020-00545-7
639b4b922cee7f5ed2014012	Sheep	Ovis aries	Segurena	Spain	Genotyping data in plink binary format	IlluminaOvineSNP50	12	Ciani_2020.zip	Ciani et al. 2020	https://doi.org/10.1186/s12711-020-00545-7
639b4b922cee7f5ed2014012	Sheep	Ovis aries	Shkodrane	Albania	Genotyping data in plink binary format	IlluminaOvineSNP50	10	Ciani_2020.zip	Ciani et al. 2020	https://doi.org/10.1186/s12711-020-00545-7
639b4b922cee7f5ed2014012	Sheep	Ovis aries	Sopravissana	Italy	Genotyping data in plink binary format	IlluminaOvineSNP50	24	Ciani_2020.zip	Ciani et al. 2020	https://doi.org/10.1186/s12711-020-00545-7
639b4b922cee7f5ed2014012	Sheep	Ovis aries	Sora	Montenegro	Genotyping data in plink binary format	IlluminaOvineSNP50	6	Ciani_2020.zip	Ciani et al. 2020	https://doi.org/10.1186/s12711-020-00545-7
639b4b922cee7f5ed2014012	Sheep	Ovis aries	Sumavska	Czechia	Genotyping data in plink binary format	IlluminaOvineSNP50	4	Ciani_2020.zip	Ciani et al. 2020	https://doi.org/10.1186/s12711-020-00545-7
639b4b922cee7f5ed2014012	Sheep	Ovis aries	Tsigai	Hungary	Genotyping data in plink binary format	IlluminaOvineSNP50	6	Ciani_2020.zip	Ciani et al. 2020	https://doi.org/10.1186/s12711-020-00545-7
639b4b922cee7f5ed2014012	Sheep	Ovis aries	Tsigai	Romania	Genotyping data in plink binary format	IlluminaOvineSNP50	6	Ciani_2020.zip	Ciani et al. 2020	https://doi.org/10.1186/s12711-020-00545-7
639b4b922cee7f5ed2014012	Sheep	Ovis aries	Valachian	Czechia	Genotyping data in plink binary format	IlluminaOvineSNP50	6	Ciani_2020.zip	Ciani et al. 2020	https://doi.org/10.1186/s12711-020-00545-7
639b4b922cee7f5ed2014012	Sheep	Ovis aries	Valle del Belice	Italy	Genotyping data in plink binary format	IlluminaOvineSNP50	24	Ciani_2020.zip	Ciani et al. 2020	https://doi.org/10.1186/s12711-020-00545-7
639b4b922cee7f5ed2014012	Sheep	Ovis aries	Veluwe Heath	Netherlands	Genotyping data in plink binary format	IlluminaOvineSNP50	5	Ciani_2020.zip	Ciani et al. 2020	https://doi.org/10.1186/s12711-020-00545-7
639b4b922cee7f5ed2014012	Sheep	Ovis aries	Xisqueta	Spain	Genotyping data in plink binary format	IlluminaOvineSNP50	24	Ciani_2020.zip	Ciani et al. 2020	https://doi.org/10.1186/s12711-020-00545-7
639b4b922cee7f5ed2014012	Sheep	Ovis aries	Zel	Iran, Islamic Republic of	Genotyping data in plink binary format	IlluminaOvineSNP50	24	Ciani_2020.zip	Ciani et al. 2020	https://doi.org/10.1186/s12711-020-00545-7
639b4b922cee7f5ed2014012	Sheep	Ovis aries	Zuja	Montenegro	Genotyping data in plink binary format	IlluminaOvineSNP50	5	Ciani_2020.zip	Ciani et al. 2020	https://doi.org/10.1186/s12711-020-00545-7
639ccc986427082b5e68ce21	Sheep	Ovis aries	Hamra	Kenya	Illumina 50k in ped-map format	IlluminaOvineSNP50	5	northwest_africa_sheep.zip	Belabdi et al. 2019	https://doi.org/10.1038/s41598-019-44137-y
639ccc986427082b5e68ce21	Sheep	Ovis aries	Hamra	Uganda	Illumina 50k in ped-map format	IlluminaOvineSNP50	10	northwest_africa_sheep.zip	Belabdi et al. 2019	https://doi.org/10.1038/s41598-019-44137-y
639ccc986427082b5e68ce21	Sheep	Ovis aries	Sidaoun	Central African Republic	Illumina 50k in ped-map format	IlluminaOvineSNP50	14	northwest_africa_sheep.zip	Belabdi et al. 2019	https://doi.org/10.1038/s41598-019-44137-y
639ccc986427082b5e68ce21	Sheep	Ovis aries	Sidaoun	Congo, The Democratic Republic of the	Illumina 50k in ped-map format	IlluminaOvineSNP50	6	northwest_africa_sheep.zip	Belabdi et al. 2019	https://doi.org/10.1038/s41598-019-44137-y
639ccc986427082b5e68ce21	Sheep	Ovis aries	Sidaoun	South Sudan	Illumina 50k in ped-map format	IlluminaOvineSNP50	13	northwest_africa_sheep.zip	Belabdi et al. 2019	https://doi.org/10.1038/s41598-019-44137-y
63a2eb5963816a5669fe30e4	Sheep	Ovis aries	Barbarine	Algeria	Illumina 50k in ped-map format	IlluminaOvineSNP50	5	gaouar_algerian_sheeps.zip	Gaouar et al. 2016	https://doi.org/10.1038/hdy.2016.86
63a2eb5963816a5669fe30e4	Sheep	Ovis aries	Berbere	Algeria	Illumina 50k in ped-map format	IlluminaOvineSNP50	6	gaouar_algerian_sheeps.zip	Gaouar et al. 2016	https://doi.org/10.1038/hdy.2016.86
63a2eb5963816a5669fe30e4	Sheep	Ovis aries	D'Men	Algeria	Illumina 50k in ped-map format	IlluminaOvineSNP50	5	gaouar_algerian_sheeps.zip	Gaouar et al. 2016	https://doi.org/10.1038/hdy.2016.86
63a2eb5963816a5669fe30e4	Sheep	Ovis aries	Hamra	Algeria	Illumina 50k in ped-map format	IlluminaOvineSNP50	6	gaouar_algerian_sheeps.zip	Gaouar et al. 2016	https://doi.org/10.1038/hdy.2016.86
63a2eb5963816a5669fe30e4	Sheep	Ovis aries	Ouled-Djellal	Algeria	Illumina 50k in ped-map format	IlluminaOvineSNP50	6	gaouar_algerian_sheeps.zip	Gaouar et al. 2016	https://doi.org/10.1038/hdy.2016.86
63a2eb5963816a5669fe30e4	Sheep	Ovis aries	Rembi	Algeria	Illumina 50k in ped-map format	IlluminaOvineSNP50	6	gaouar_algerian_sheeps.zip	Gaouar et al. 2016	https://doi.org/10.1038/hdy.2016.86
63a2eb5963816a5669fe30e4	Sheep	Ovis aries	Sidaoun	Algeria	Illumina 50k in ped-map format	IlluminaOvineSNP50	6	gaouar_algerian_sheeps.zip	Gaouar et al. 2016	https://doi.org/10.1038/hdy.2016.86
63a2eb5963816a5669fe30e4	Sheep	Ovis aries	Tazegzawth	Algeria	Illumina 50k in ped-map format	IlluminaOvineSNP50	6	gaouar_algerian_sheeps.zip	Gaouar et al. 2016	https://doi.org/10.1038/hdy.2016.86

### Sheet: goat_breeds
dataset_id	species	scientific_name	breed	country	gene_array	chip_name	count	file	citation	doi
604f75a61a08c53cebd09b5b	Goat	Capra hircus	Abergelle	Ethiopia	Genotyping data in plink binary format	IlluminaGoatSNP50	53	ADAPTmap_genotypeTOP_20161201.zip	Stella et al. 2018	https://doi.org/10.1186/s12711-018-0427-5
604f75a61a08c53cebd09b5b	Goat	Capra hircus	Admixed Boer	Malawi	Genotyping data in plink binary format	IlluminaGoatSNP50	4	ADAPTmap_genotypeTOP_20161201.zip	Stella et al. 2018	https://doi.org/10.1186/s12711-018-0427-5
604f75a61a08c53cebd09b5b	Goat	Capra hircus	Admixed Boer	Uganda	Genotyping data in plink binary format	IlluminaGoatSNP50	3	ADAPTmap_genotypeTOP_20161201.zip	Stella et al. 2018	https://doi.org/10.1186/s12711-018-0427-5
604f75a61a08c53cebd09b5b	Goat	Capra hircus	Admixed Mubende	Uganda	Genotyping data in plink binary format	IlluminaGoatSNP50	3	ADAPTmap_genotypeTOP_20161201.zip	Stella et al. 2018	https://doi.org/10.1186/s12711-018-0427-5
604f75a61a08c53cebd09b5b	Goat	Capra hircus	Admixed Small East African	Kenya	Genotyping data in plink binary format	IlluminaGoatSNP50	2	ADAPTmap_genotypeTOP_20161201.zip	Stella et al. 2018	https://doi.org/10.1186/s12711-018-0427-5
604f75a61a08c53cebd09b5b	Goat	Capra hircus	Alpine (Camosciata delle Alpi)	France	Genotyping data in plink binary format	IlluminaGoatSNP50	52	ADAPTmap_genotypeTOP_20161201.zip	Stella et al. 2018	https://doi.org/10.1186/s12711-018-0427-5
604f75a61a08c53cebd09b5b	Goat	Capra hircus	Alpine (Camosciata delle Alpi)	Italy	Genotyping data in plink binary format	IlluminaGoatSNP50	160	ADAPTmap_genotypeTOP_20161201.zip	Stella et al. 2018	https://doi.org/10.1186/s12711-018-0427-5
604f75a61a08c53cebd09b5b	Goat	Capra hircus	Alpine (Camosciata delle Alpi)	Switzerland	Genotyping data in plink binary format	IlluminaGoatSNP50	67	ADAPTmap_genotypeTOP_20161201.zip	Stella et al. 2018	https://doi.org/10.1186/s12711-018-0427-5
604f75a61a08c53cebd09b5b	Goat	Capra hircus	Alpine x Boer	Malawi	Genotyping data in plink binary format	IlluminaGoatSNP50	7	ADAPTmap_genotypeTOP_20161201.zip	Stella et al. 2018	https://doi.org/10.1186/s12711-018-0427-5
604f75a61a08c53cebd09b5b	Goat	Capra hircus	Androy	Madagascar	Genotyping data in plink binary format	IlluminaGoatSNP50	7	ADAPTmap_genotypeTOP_20161201.zip	Stella et al. 2018	https://doi.org/10.1186/s12711-018-0427-5
604f75a61a08c53cebd09b5b	Goat	Capra hircus	Angora	Argentina	Genotyping data in plink binary format	IlluminaGoatSNP50	332	ADAPTmap_genotypeTOP_20161201.zip	Stella et al. 2018	https://doi.org/10.1186/s12711-018-0427-5
604f75a61a08c53cebd09b5b	Goat	Capra hircus	Angora	France	Genotyping data in plink binary format	IlluminaGoatSNP50	26	ADAPTmap_genotypeTOP_20161201.zip	Stella et al. 2018	https://doi.org/10.1186/s12711-018-0427-5
604f75a61a08c53cebd09b5b	Goat	Capra hircus	Angora	Madagascar	Genotyping data in plink binary format	IlluminaGoatSNP50	7	ADAPTmap_genotypeTOP_20161201.zip	Stella et al. 2018	https://doi.org/10.1186/s12711-018-0427-5
604f75a61a08c53cebd09b5b	Goat	Capra hircus	Angora	South Africa	Genotyping data in plink binary format	IlluminaGoatSNP50	48	ADAPTmap_genotypeTOP_20161201.zip	Stella et al. 2018	https://doi.org/10.1186/s12711-018-0427-5
604f75a61a08c53cebd09b5b	Goat	Capra hircus	Ankara	Turkey	Genotyping data in plink binary format	IlluminaGoatSNP50	20	ADAPTmap_genotypeTOP_20161201.zip	Stella et al. 2018	https://doi.org/10.1186/s12711-018-0427-5
604f75a61a08c53cebd09b5b	Goat	Capra hircus	Argentata	Italy	Genotyping data in plink binary format	IlluminaGoatSNP50	25	ADAPTmap_genotypeTOP_20161201.zip	Stella et al. 2018	https://doi.org/10.1186/s12711-018-0427-5
604f75a61a08c53cebd09b5b	Goat	Capra hircus	Aspromontana	Italy	Genotyping data in plink binary format	IlluminaGoatSNP50	24	ADAPTmap_genotypeTOP_20161201.zip	Stella et al. 2018	https://doi.org/10.1186/s12711-018-0427-5
604f75a61a08c53cebd09b5b	Goat	Capra hircus	Bagot	United Kingdom	Genotyping data in plink binary format	IlluminaGoatSNP50	1	ADAPTmap_genotypeTOP_20161201.zip	Stella et al. 2018	https://doi.org/10.1186/s12711-018-0427-5
604f75a61a08c53cebd09b5b	Goat	Capra hircus	Balaka-Ulongwe	Malawi	Genotyping data in plink binary format	IlluminaGoatSNP50	12	ADAPTmap_genotypeTOP_20161201.zip	Stella et al. 2018	https://doi.org/10.1186/s12711-018-0427-5
604f75a61a08c53cebd09b5b	Goat	Capra hircus	Barbari	Pakistan	Genotyping data in plink binary format	IlluminaGoatSNP50	17	ADAPTmap_genotypeTOP_20161201.zip	Stella et al. 2018	https://doi.org/10.1186/s12711-018-0427-5
604f75a61a08c53cebd09b5b	Goat	Capra hircus	Barcha	Morocco	Genotyping data in plink binary format	IlluminaGoatSNP50	4	ADAPTmap_genotypeTOP_20161201.zip	Stella et al. 2018	https://doi.org/10.1186/s12711-018-0427-5
604f75a61a08c53cebd09b5b	Goat	Capra hircus	Bari	Pakistan	Genotyping data in plink binary format	IlluminaGoatSNP50	35	ADAPTmap_genotypeTOP_20161201.zip	Stella et al. 2018	https://doi.org/10.1186/s12711-018-0427-5
604f75a61a08c53cebd09b5b	Goat	Capra hircus	Barki	Egypt	Genotyping data in plink binary format	IlluminaGoatSNP50	153	ADAPTmap_genotypeTOP_20161201.zip	Stella et al. 2018	https://doi.org/10.1186/s12711-018-0427-5
604f75a61a08c53cebd09b5b	Goat	Capra hircus	Bermeya	Spain	Genotyping data in plink binary format	IlluminaGoatSNP50	24	ADAPTmap_genotypeTOP_20161201.zip	Stella et al. 2018	https://doi.org/10.1186/s12711-018-0427-5
604f75a61a08c53cebd09b5b	Goat	Capra aegagrus	Bezoar	Iran, Islamic Republic of	Genotyping data in plink binary format	IlluminaGoatSNP50	7	ADAPTmap_genotypeTOP_20161201.zip	Stella et al. 2018	https://doi.org/10.1186/s12711-018-0427-5
604f75a61a08c53cebd09b5b	Goat	Capra hircus	Bilberry	Ireland	Genotyping data in plink binary format	IlluminaGoatSNP50	10	ADAPTmap_genotypeTOP_20161201.zip	Stella et al. 2018	https://doi.org/10.1186/s12711-018-0427-5
604f75a61a08c53cebd09b5b	Goat	Capra hircus	Bionda dell'Adamello	Italy	Genotyping data in plink binary format	IlluminaGoatSNP50	24	ADAPTmap_genotypeTOP_20161201.zip	Stella et al. 2018	https://doi.org/10.1186/s12711-018-0427-5
604f75a61a08c53cebd09b5b	Goat	Capra hircus	Blanca de Rasquera	Spain	Genotyping data in plink binary format	IlluminaGoatSNP50	20	ADAPTmap_genotypeTOP_20161201.zip	Stella et al. 2018	https://doi.org/10.1186/s12711-018-0427-5
604f75a61a08c53cebd09b5b	Goat	Capra hircus	Boer	Australia	Genotyping data in plink binary format	IlluminaGoatSNP50	61	ADAPTmap_genotypeTOP_20161201.zip	Stella et al. 2018	https://doi.org/10.1186/s12711-018-0427-5
604f75a61a08c53cebd09b5b	Goat	Capra hircus	Boer	New Zealand	Genotyping data in plink binary format	IlluminaGoatSNP50	14	ADAPTmap_genotypeTOP_20161201.zip	Stella et al. 2018	https://doi.org/10.1186/s12711-018-0427-5
604f75a61a08c53cebd09b5b	Goat	Capra hircus	Boer	Switzerland	Genotyping data in plink binary format	IlluminaGoatSNP50	190	ADAPTmap_genotypeTOP_20161201.zip	Stella et al. 2018	https://doi.org/10.1186/s12711-018-0427-5
604f75a61a08c53cebd09b5b	Goat	Capra hircus	Boer	Tanzania, United Republic of	Genotyping data in plink binary format	IlluminaGoatSNP50	4	ADAPTmap_genotypeTOP_20161201.zip	Stella et al. 2018	https://doi.org/10.1186/s12711-018-0427-5
604f75a61a08c53cebd09b5b	Goat	Capra hircus	Boer	Uganda	Genotyping data in plink binary format	IlluminaGoatSNP50	5	ADAPTmap_genotypeTOP_20161201.zip	Stella et al. 2018	https://doi.org/10.1186/s12711-018-0427-5
604f75a61a08c53cebd09b5b	Goat	Capra hircus	Boer	United States	Genotyping data in plink binary format	IlluminaGoatSNP50	34	ADAPTmap_genotypeTOP_20161201.zip	Stella et al. 2018	https://doi.org/10.1186/s12711-018-0427-5
604f75a61a08c53cebd09b5b	Goat	Capra hircus	Boer	Zimbabwe	Genotyping data in plink binary format	IlluminaGoatSNP50	25	ADAPTmap_genotypeTOP_20161201.zip	Stella et al. 2018	https://doi.org/10.1186/s12711-018-0427-5
604f75a61a08c53cebd09b5b	Goat	Capra hircus	Bugituri	Pakistan	Genotyping data in plink binary format	IlluminaGoatSNP50	40	ADAPTmap_genotypeTOP_20161201.zip	Stella et al. 2018	https://doi.org/10.1186/s12711-018-0427-5
604f75a61a08c53cebd09b5b	Goat	Capra hircus	Burundi goat	Burundi	Genotyping data in plink binary format	IlluminaGoatSNP50	72	ADAPTmap_genotypeTOP_20161201.zip	Stella et al. 2018	https://doi.org/10.1186/s12711-018-0427-5
604f75a61a08c53cebd09b5b	Goat	Capra hircus	Cameroon goat	Cameroon	Genotyping data in plink binary format	IlluminaGoatSNP50	40	ADAPTmap_genotypeTOP_20161201.zip	Stella et al. 2018	https://doi.org/10.1186/s12711-018-0427-5
604f75a61a08c53cebd09b5b	Goat	Capra hircus	Caninde	Brazil	Genotyping data in plink binary format	IlluminaGoatSNP50	31	ADAPTmap_genotypeTOP_20161201.zip	Stella et al. 2018	https://doi.org/10.1186/s12711-018-0427-5
604f75a61a08c53cebd09b5b	Goat	Capra hircus	Carpatian goat	Romania	Genotyping data in plink binary format	IlluminaGoatSNP50	14	ADAPTmap_genotypeTOP_20161201.zip	Stella et al. 2018	https://doi.org/10.1186/s12711-018-0427-5
604f75a61a08c53cebd09b5b	Goat	Capra hircus	Cashmere	Australia	Genotyping data in plink binary format	IlluminaGoatSNP50	48	ADAPTmap_genotypeTOP_20161201.zip	Stella et al. 2018	https://doi.org/10.1186/s12711-018-0427-5
604f75a61a08c53cebd09b5b	Goat	Capra hircus	Chappar	Pakistan	Genotyping data in plink binary format	IlluminaGoatSNP50	10	ADAPTmap_genotypeTOP_20161201.zip	Stella et al. 2018	https://doi.org/10.1186/s12711-018-0427-5
604f75a61a08c53cebd09b5b	Goat	Capra hircus	Ciociara Grigia	Italy	Genotyping data in plink binary format	IlluminaGoatSNP50	19	ADAPTmap_genotypeTOP_20161201.zip	Stella et al. 2018	https://doi.org/10.1186/s12711-018-0427-5
604f75a61a08c53cebd09b5b	Goat	Capra hircus	Corse	France	Genotyping data in plink binary format	IlluminaGoatSNP50	30	ADAPTmap_genotypeTOP_20161201.zip	Stella et al. 2018	https://doi.org/10.1186/s12711-018-0427-5
604f75a61a08c53cebd09b5b	Goat	Capra hircus	Creole	Argentina	Genotyping data in plink binary format	IlluminaGoatSNP50	186	ADAPTmap_genotypeTOP_20161201.zip	Stella et al. 2018	https://doi.org/10.1186/s12711-018-0427-5
604f75a61a08c53cebd09b5b	Goat	Capra hircus	DDP	Pakistan	Genotyping data in plink binary format	IlluminaGoatSNP50	22	ADAPTmap_genotypeTOP_20161201.zip	Stella et al. 2018	https://doi.org/10.1186/s12711-018-0427-5
604f75a61a08c53cebd09b5b	Goat	Capra hircus	Dedza	Malawi	Genotyping data in plink binary format	IlluminaGoatSNP50	15	ADAPTmap_genotypeTOP_20161201.zip	Stella et al. 2018	https://doi.org/10.1186/s12711-018-0427-5
604f75a61a08c53cebd09b5b	Goat	Capra hircus	Di Teramo	Italy	Genotyping data in plink binary format	IlluminaGoatSNP50	24	ADAPTmap_genotypeTOP_20161201.zip	Stella et al. 2018	https://doi.org/10.1186/s12711-018-0427-5
604f75a61a08c53cebd09b5b	Goat	Capra hircus	Diana	Madagascar	Genotyping data in plink binary format	IlluminaGoatSNP50	17	ADAPTmap_genotypeTOP_20161201.zip	Stella et al. 2018	https://doi.org/10.1186/s12711-018-0427-5
604f75a61a08c53cebd09b5b	Goat	Capra hircus	Djallonke	Burkina Faso	Genotyping data in plink binary format	IlluminaGoatSNP50	12	ADAPTmap_genotypeTOP_20161201.zip	Stella et al. 2018	https://doi.org/10.1186/s12711-018-0427-5
604f75a61a08c53cebd09b5b	Goat	Capra hircus	Draa	Morocco	Genotyping data in plink binary format	IlluminaGoatSNP50	4	ADAPTmap_genotypeTOP_20161201.zip	Stella et al. 2018	https://doi.org/10.1186/s12711-018-0427-5
604f75a61a08c53cebd09b5b	Goat	Capra hircus	Fosses	France	Genotyping data in plink binary format	IlluminaGoatSNP50	26	ADAPTmap_genotypeTOP_20161201.zip	Stella et al. 2018	https://doi.org/10.1186/s12711-018-0427-5
604f75a61a08c53cebd09b5b	Goat	Capra hircus	Galla	Kenya	Genotyping data in plink binary format	IlluminaGoatSNP50	23	ADAPTmap_genotypeTOP_20161201.zip	Stella et al. 2018	https://doi.org/10.1186/s12711-018-0427-5
604f75a61a08c53cebd09b5b	Goat	Capra hircus	Galla x Saanen	Kenya	Genotyping data in plink binary format	IlluminaGoatSNP50	1	ADAPTmap_genotypeTOP_20161201.zip	Stella et al. 2018	https://doi.org/10.1186/s12711-018-0427-5
604f75a61a08c53cebd09b5b	Goat	Capra hircus	Garganica	Italy	Genotyping data in plink binary format	IlluminaGoatSNP50	20	ADAPTmap_genotypeTOP_20161201.zip	Stella et al. 2018	https://doi.org/10.1186/s12711-018-0427-5
604f75a61a08c53cebd09b5b	Goat	Capra hircus	Gaza	Mozambique	Genotyping data in plink binary format	IlluminaGoatSNP50	4	ADAPTmap_genotypeTOP_20161201.zip	Stella et al. 2018	https://doi.org/10.1186/s12711-018-0427-5
604f75a61a08c53cebd09b5b	Goat	Capra hircus	Ghazalia	Morocco	Genotyping data in plink binary format	IlluminaGoatSNP50	4	ADAPTmap_genotypeTOP_20161201.zip	Stella et al. 2018	https://doi.org/10.1186/s12711-018-0427-5
604f75a61a08c53cebd09b5b	Goat	Capra hircus	Girgentana	Italy	Genotyping data in plink binary format	IlluminaGoatSNP50	30	ADAPTmap_genotypeTOP_20161201.zip	Stella et al. 2018	https://doi.org/10.1186/s12711-018-0427-5
604f75a61a08c53cebd09b5b	Goat	Capra hircus	Gishu	Uganda	Genotyping data in plink binary format	IlluminaGoatSNP50	3	ADAPTmap_genotypeTOP_20161201.zip	Stella et al. 2018	https://doi.org/10.1186/s12711-018-0427-5
604f75a61a08c53cebd09b5b	Goat	Capra hircus	Gogo	Tanzania, United Republic of	Genotyping data in plink binary format	IlluminaGoatSNP50	13	ADAPTmap_genotypeTOP_20161201.zip	Stella et al. 2018	https://doi.org/10.1186/s12711-018-0427-5
604f75a61a08c53cebd09b5b	Goat	Capra hircus	Guera	Mali	Genotyping data in plink binary format	IlluminaGoatSNP50	25	ADAPTmap_genotypeTOP_20161201.zip	Stella et al. 2018	https://doi.org/10.1186/s12711-018-0427-5
604f75a61a08c53cebd09b5b	Goat	Capra hircus	Gumez	Ethiopia	Genotyping data in plink binary format	IlluminaGoatSNP50	41	ADAPTmap_genotypeTOP_20161201.zip	Stella et al. 2018	https://doi.org/10.1186/s12711-018-0427-5
604f75a61a08c53cebd09b5b	Goat	Capra hircus	Icelandic goat	Iceland	Genotyping data in plink binary format	IlluminaGoatSNP50	13	ADAPTmap_genotypeTOP_20161201.zip	Stella et al. 2018	https://doi.org/10.1186/s12711-018-0427-5
604f75a61a08c53cebd09b5b	Goat	Capra hircus	Iranian goat (unknown)	Iran, Islamic Republic of	Genotyping data in plink binary format	IlluminaGoatSNP50	9	ADAPTmap_genotypeTOP_20161201.zip	Stella et al. 2018	https://doi.org/10.1186/s12711-018-0427-5
604f75a61a08c53cebd09b5b	Goat	Capra hircus	Jattan	Pakistan	Genotyping data in plink binary format	IlluminaGoatSNP50	24	ADAPTmap_genotypeTOP_20161201.zip	Stella et al. 2018	https://doi.org/10.1186/s12711-018-0427-5
604f75a61a08c53cebd09b5b	Goat	Capra hircus	Jonica	Italy	Genotyping data in plink binary format	IlluminaGoatSNP50	16	ADAPTmap_genotypeTOP_20161201.zip	Stella et al. 2018	https://doi.org/10.1186/s12711-018-0427-5
604f75a61a08c53cebd09b5b	Goat	Capra hircus	Kachan	Pakistan	Genotyping data in plink binary format	IlluminaGoatSNP50	24	ADAPTmap_genotypeTOP_20161201.zip	Stella et al. 2018	https://doi.org/10.1186/s12711-018-0427-5
604f75a61a08c53cebd09b5b	Goat	Capra hircus	Kamori	Pakistan	Genotyping data in plink binary format	IlluminaGoatSNP50	42	ADAPTmap_genotypeTOP_20161201.zip	Stella et al. 2018	https://doi.org/10.1186/s12711-018-0427-5
604f75a61a08c53cebd09b5b	Goat	Capra hircus	Karamonja	Uganda	Genotyping data in plink binary format	IlluminaGoatSNP50	20	ADAPTmap_genotypeTOP_20161201.zip	Stella et al. 2018	https://doi.org/10.1186/s12711-018-0427-5
604f75a61a08c53cebd09b5b	Goat	Capra hircus	Keffa	Ethiopia	Genotyping data in plink binary format	IlluminaGoatSNP50	49	ADAPTmap_genotypeTOP_20161201.zip	Stella et al. 2018	https://doi.org/10.1186/s12711-018-0427-5
604f75a61a08c53cebd09b5b	Goat	Capra hircus	Kigezi	Uganda	Genotyping data in plink binary format	IlluminaGoatSNP50	5	ADAPTmap_genotypeTOP_20161201.zip	Stella et al. 2018	https://doi.org/10.1186/s12711-018-0427-5
604f75a61a08c53cebd09b5b	Goat	Capra hircus	Kiko	United States	Genotyping data in plink binary format	IlluminaGoatSNP50	11	ADAPTmap_genotypeTOP_20161201.zip	Stella et al. 2018	https://doi.org/10.1186/s12711-018-0427-5
604f75a61a08c53cebd09b5b	Goat	Capra hircus	Kil	Turkey	Genotyping data in plink binary format	IlluminaGoatSNP50	25	ADAPTmap_genotypeTOP_20161201.zip	Stella et al. 2018	https://doi.org/10.1186/s12711-018-0427-5
604f75a61a08c53cebd09b5b	Goat	Capra hircus	Kilis	Turkey	Genotyping data in plink binary format	IlluminaGoatSNP50	40	ADAPTmap_genotypeTOP_20161201.zip	Stella et al. 2018	https://doi.org/10.1186/s12711-018-0427-5
604f75a61a08c53cebd09b5b	Goat	Capra hircus	Koh-e-sulmani	Pakistan	Genotyping data in plink binary format	IlluminaGoatSNP50	14	ADAPTmap_genotypeTOP_20161201.zip	Stella et al. 2018	https://doi.org/10.1186/s12711-018-0427-5
604f75a61a08c53cebd09b5b	Goat	Capra hircus	LaMancha	United States	Genotyping data in plink binary format	IlluminaGoatSNP50	10	ADAPTmap_genotypeTOP_20161201.zip	Stella et al. 2018	https://doi.org/10.1186/s12711-018-0427-5
604f75a61a08c53cebd09b5b	Goat	Capra hircus	Landin	Mozambique	Genotyping data in plink binary format	IlluminaGoatSNP50	33	ADAPTmap_genotypeTOP_20161201.zip	Stella et al. 2018	https://doi.org/10.1186/s12711-018-0427-5
604f75a61a08c53cebd09b5b	Goat	Capra hircus	Landrace	Denmark	Genotyping data in plink binary format	IlluminaGoatSNP50	120	ADAPTmap_genotypeTOP_20161201.zip	Stella et al. 2018	https://doi.org/10.1186/s12711-018-0427-5
604f75a61a08c53cebd09b5b	Goat	Capra hircus	Landrace	Finland	Genotyping data in plink binary format	IlluminaGoatSNP50	20	ADAPTmap_genotypeTOP_20161201.zip	Stella et al. 2018	https://doi.org/10.1186/s12711-018-0427-5
604f75a61a08c53cebd09b5b	Goat	Capra hircus	Landrace	Netherlands	Genotyping data in plink binary format	IlluminaGoatSNP50	15	ADAPTmap_genotypeTOP_20161201.zip	Stella et al. 2018	https://doi.org/10.1186/s12711-018-0427-5
604f75a61a08c53cebd09b5b	Goat	Capra hircus	Lilongwe	Malawi	Genotyping data in plink binary format	IlluminaGoatSNP50	7	ADAPTmap_genotypeTOP_20161201.zip	Stella et al. 2018	https://doi.org/10.1186/s12711-018-0427-5
604f75a61a08c53cebd09b5b	Goat	Capra hircus	Local Cross	Uganda	Genotyping data in plink binary format	IlluminaGoatSNP50	5	ADAPTmap_genotypeTOP_20161201.zip	Stella et al. 2018	https://doi.org/10.1186/s12711-018-0427-5
604f75a61a08c53cebd09b5b	Goat	Capra hircus	Local Pothohari	Pakistan	Genotyping data in plink binary format	IlluminaGoatSNP50	16	ADAPTmap_genotypeTOP_20161201.zip	Stella et al. 2018	https://doi.org/10.1186/s12711-018-0427-5
604f75a61a08c53cebd09b5b	Goat	Capra hircus	Lohri	Pakistan	Genotyping data in plink binary format	IlluminaGoatSNP50	25	ADAPTmap_genotypeTOP_20161201.zip	Stella et al. 2018	https://doi.org/10.1186/s12711-018-0427-5
604f75a61a08c53cebd09b5b	Goat	Capra hircus	Maasai	Tanzania, United Republic of	Genotyping data in plink binary format	IlluminaGoatSNP50	20	ADAPTmap_genotypeTOP_20161201.zip	Stella et al. 2018	https://doi.org/10.1186/s12711-018-0427-5
604f75a61a08c53cebd09b5b	Goat	Capra hircus	Malagueña	Spain	Genotyping data in plink binary format	IlluminaGoatSNP50	42	ADAPTmap_genotypeTOP_20161201.zip	Stella et al. 2018	https://doi.org/10.1186/s12711-018-0427-5
604f75a61a08c53cebd09b5b	Goat	Capra hircus	Mallorquina	Spain	Genotyping data in plink binary format	IlluminaGoatSNP50	20	ADAPTmap_genotypeTOP_20161201.zip	Stella et al. 2018	https://doi.org/10.1186/s12711-018-0427-5
604f75a61a08c53cebd09b5b	Goat	Capra hircus	Maltese	Italy	Genotyping data in plink binary format	IlluminaGoatSNP50	16	ADAPTmap_genotypeTOP_20161201.zip	Stella et al. 2018	https://doi.org/10.1186/s12711-018-0427-5
604f75a61a08c53cebd09b5b	Goat	Capra hircus	Maltese Sarda	Italy	Genotyping data in plink binary format	IlluminaGoatSNP50	15	ADAPTmap_genotypeTOP_20161201.zip	Stella et al. 2018	https://doi.org/10.1186/s12711-018-0427-5
604f75a61a08c53cebd09b5b	Goat	Capra hircus	Malya	Tanzania, United Republic of	Genotyping data in plink binary format	IlluminaGoatSNP50	12	ADAPTmap_genotypeTOP_20161201.zip	Stella et al. 2018	https://doi.org/10.1186/s12711-018-0427-5
604f75a61a08c53cebd09b5b	Goat	Capra hircus	Malya	United States	Genotyping data in plink binary format	IlluminaGoatSNP50	13	ADAPTmap_genotypeTOP_20161201.zip	Stella et al. 2018	https://doi.org/10.1186/s12711-018-0427-5
604f75a61a08c53cebd09b5b	Goat	Capra hircus	Manica	Mozambique	Genotyping data in plink binary format	IlluminaGoatSNP50	3	ADAPTmap_genotypeTOP_20161201.zip	Stella et al. 2018	https://doi.org/10.1186/s12711-018-0427-5
604f75a61a08c53cebd09b5b	Goat	Capra hircus	Mashona	Zimbabwe	Genotyping data in plink binary format	IlluminaGoatSNP50	23	ADAPTmap_genotypeTOP_20161201.zip	Stella et al. 2018	https://doi.org/10.1186/s12711-018-0427-5
604f75a61a08c53cebd09b5b	Goat	Capra hircus	Matabele cross	Zimbabwe	Genotyping data in plink binary format	IlluminaGoatSNP50	24	ADAPTmap_genotypeTOP_20161201.zip	Stella et al. 2018	https://doi.org/10.1186/s12711-018-0427-5
604f75a61a08c53cebd09b5b	Goat	Capra hircus	Matebele	Zimbabwe	Genotyping data in plink binary format	IlluminaGoatSNP50	26	ADAPTmap_genotypeTOP_20161201.zip	Stella et al. 2018	https://doi.org/10.1186/s12711-018-0427-5
604f75a61a08c53cebd09b5b	Goat	Capra hircus	Maure	Mali	Genotyping data in plink binary format	IlluminaGoatSNP50	14	ADAPTmap_genotypeTOP_20161201.zip	Stella et al. 2018	https://doi.org/10.1186/s12711-018-0427-5
604f75a61a08c53cebd09b5b	Goat	Capra hircus	Menabe	Madagascar	Genotyping data in plink binary format	IlluminaGoatSNP50	21	ADAPTmap_genotypeTOP_20161201.zip	Stella et al. 2018	https://doi.org/10.1186/s12711-018-0427-5
604f75a61a08c53cebd09b5b	Goat	Capra hircus	Moroccan goat (unknown)	Morocco	Genotyping data in plink binary format	IlluminaGoatSNP50	10	ADAPTmap_genotypeTOP_20161201.zip	Stella et al. 2018	https://doi.org/10.1186/s12711-018-0427-5
604f75a61a08c53cebd09b5b	Goat	Capra hircus	Moxotó	Brazil	Genotyping data in plink binary format	IlluminaGoatSNP50	30	ADAPTmap_genotypeTOP_20161201.zip	Stella et al. 2018	https://doi.org/10.1186/s12711-018-0427-5
604f75a61a08c53cebd09b5b	Goat	Capra hircus	Mubende	Uganda	Genotyping data in plink binary format	IlluminaGoatSNP50	23	ADAPTmap_genotypeTOP_20161201.zip	Stella et al. 2018	https://doi.org/10.1186/s12711-018-0427-5
604f75a61a08c53cebd09b5b	Goat	Capra hircus	Murciana Granadina	Spain	Genotyping data in plink binary format	IlluminaGoatSNP50	20	ADAPTmap_genotypeTOP_20161201.zip	Stella et al. 2018	https://doi.org/10.1186/s12711-018-0427-5
604f75a61a08c53cebd09b5b	Goat	Capra hircus	Myotonic	United States	Genotyping data in plink binary format	IlluminaGoatSNP50	1	ADAPTmap_genotypeTOP_20161201.zip	Stella et al. 2018	https://doi.org/10.1186/s12711-018-0427-5
604f75a61a08c53cebd09b5b	Goat	Capra hircus	Naine	Mali	Genotyping data in plink binary format	IlluminaGoatSNP50	17	ADAPTmap_genotypeTOP_20161201.zip	Stella et al. 2018	https://doi.org/10.1186/s12711-018-0427-5
604f75a61a08c53cebd09b5b	Goat	Capra hircus	Nganda	Uganda	Genotyping data in plink binary format	IlluminaGoatSNP50	11	ADAPTmap_genotypeTOP_20161201.zip	Stella et al. 2018	https://doi.org/10.1186/s12711-018-0427-5
604f75a61a08c53cebd09b5b	Goat	Capra hircus	Nicastrese	Italy	Genotyping data in plink binary format	IlluminaGoatSNP50	25	ADAPTmap_genotypeTOP_20161201.zip	Stella et al. 2018	https://doi.org/10.1186/s12711-018-0427-5
604f75a61a08c53cebd09b5b	Goat	Capra hircus	Noire de l'Atlas	Morocco	Genotyping data in plink binary format	IlluminaGoatSNP50	4	ADAPTmap_genotypeTOP_20161201.zip	Stella et al. 2018	https://doi.org/10.1186/s12711-018-0427-5
604f75a61a08c53cebd09b5b	Goat	Capra hircus	Nord	Morocco	Genotyping data in plink binary format	IlluminaGoatSNP50	4	ADAPTmap_genotypeTOP_20161201.zip	Stella et al. 2018	https://doi.org/10.1186/s12711-018-0427-5
604f75a61a08c53cebd09b5b	Goat	Capra hircus	Norwegian	Tanzania, United Republic of	Genotyping data in plink binary format	IlluminaGoatSNP50	18	ADAPTmap_genotypeTOP_20161201.zip	Stella et al. 2018	https://doi.org/10.1186/s12711-018-0427-5
604f75a61a08c53cebd09b5b	Goat	Capra hircus	Nsanje	Malawi	Genotyping data in plink binary format	IlluminaGoatSNP50	7	ADAPTmap_genotypeTOP_20161201.zip	Stella et al. 2018	https://doi.org/10.1186/s12711-018-0427-5
604f75a61a08c53cebd09b5b	Goat	Capra hircus	Nubian	Argentina	Genotyping data in plink binary format	IlluminaGoatSNP50	20	ADAPTmap_genotypeTOP_20161201.zip	Stella et al. 2018	https://doi.org/10.1186/s12711-018-0427-5
604f75a61a08c53cebd09b5b	Goat	Capra hircus	Nubian	Egypt	Genotyping data in plink binary format	IlluminaGoatSNP50	84	ADAPTmap_genotypeTOP_20161201.zip	Stella et al. 2018	https://doi.org/10.1186/s12711-018-0427-5
604f75a61a08c53cebd09b5b	Goat	Capra hircus	Oasis	Egypt	Genotyping data in plink binary format	IlluminaGoatSNP50	72	ADAPTmap_genotypeTOP_20161201.zip	Stella et al. 2018	https://doi.org/10.1186/s12711-018-0427-5
604f75a61a08c53cebd09b5b	Goat	Capra hircus	Old English	United Kingdom	Genotyping data in plink binary format	IlluminaGoatSNP50	2	ADAPTmap_genotypeTOP_20161201.zip	Stella et al. 2018	https://doi.org/10.1186/s12711-018-0427-5
604f75a61a08c53cebd09b5b	Goat	Capra hircus	Old Irish goat	Ireland	Genotyping data in plink binary format	IlluminaGoatSNP50	20	ADAPTmap_genotypeTOP_20161201.zip	Stella et al. 2018	https://doi.org/10.1186/s12711-018-0427-5
604f75a61a08c53cebd09b5b	Goat	Capra hircus	Old Irish goat cross	Ireland	Genotyping data in plink binary format	IlluminaGoatSNP50	10	ADAPTmap_genotypeTOP_20161201.zip	Stella et al. 2018	https://doi.org/10.1186/s12711-018-0427-5
604f75a61a08c53cebd09b5b	Goat	Capra hircus	Orobica	Italy	Genotyping data in plink binary format	IlluminaGoatSNP50	24	ADAPTmap_genotypeTOP_20161201.zip	Stella et al. 2018	https://doi.org/10.1186/s12711-018-0427-5
604f75a61a08c53cebd09b5b	Goat	Capra hircus	Pafuri	Mozambique	Genotyping data in plink binary format	IlluminaGoatSNP50	4	ADAPTmap_genotypeTOP_20161201.zip	Stella et al. 2018	https://doi.org/10.1186/s12711-018-0427-5
604f75a61a08c53cebd09b5b	Goat	Capra hircus	Pahari	Pakistan	Genotyping data in plink binary format	IlluminaGoatSNP50	19	ADAPTmap_genotypeTOP_20161201.zip	Stella et al. 2018	https://doi.org/10.1186/s12711-018-0427-5
604f75a61a08c53cebd09b5b	Goat	Capra hircus	Palmera (Canaria breed)	Spain	Genotyping data in plink binary format	IlluminaGoatSNP50	15	ADAPTmap_genotypeTOP_20161201.zip	Stella et al. 2018	https://doi.org/10.1186/s12711-018-0427-5
604f75a61a08c53cebd09b5b	Goat	Capra hircus	Pare White	Tanzania, United Republic of	Genotyping data in plink binary format	IlluminaGoatSNP50	22	ADAPTmap_genotypeTOP_20161201.zip	Stella et al. 2018	https://doi.org/10.1186/s12711-018-0427-5
604f75a61a08c53cebd09b5b	Goat	Capra hircus	Pateri	Pakistan	Genotyping data in plink binary format	IlluminaGoatSNP50	37	ADAPTmap_genotypeTOP_20161201.zip	Stella et al. 2018	https://doi.org/10.1186/s12711-018-0427-5
604f75a61a08c53cebd09b5b	Goat	Capra hircus	Peulh	Mali	Genotyping data in plink binary format	IlluminaGoatSNP50	25	ADAPTmap_genotypeTOP_20161201.zip	Stella et al. 2018	https://doi.org/10.1186/s12711-018-0427-5
604f75a61a08c53cebd09b5b	Goat	Capra hircus	Poitevine	France	Genotyping data in plink binary format	IlluminaGoatSNP50	29	ADAPTmap_genotypeTOP_20161201.zip	Stella et al. 2018	https://doi.org/10.1186/s12711-018-0427-5
604f75a61a08c53cebd09b5b	Goat	Capra hircus	Provencale	France	Genotyping data in plink binary format	IlluminaGoatSNP50	18	ADAPTmap_genotypeTOP_20161201.zip	Stella et al. 2018	https://doi.org/10.1186/s12711-018-0427-5
604f75a61a08c53cebd09b5b	Goat	Capra hircus	Pyrenean	France	Genotyping data in plink binary format	IlluminaGoatSNP50	27	ADAPTmap_genotypeTOP_20161201.zip	Stella et al. 2018	https://doi.org/10.1186/s12711-018-0427-5
604f75a61a08c53cebd09b5b	Goat	Capra hircus	Rangeland	Australia	Genotyping data in plink binary format	IlluminaGoatSNP50	66	ADAPTmap_genotypeTOP_20161201.zip	Stella et al. 2018	https://doi.org/10.1186/s12711-018-0427-5
604f75a61a08c53cebd09b5b	Goat	Capra hircus	Red Sokoto	Nigeria	Genotyping data in plink binary format	IlluminaGoatSNP50	21	ADAPTmap_genotypeTOP_20161201.zip	Stella et al. 2018	https://doi.org/10.1186/s12711-018-0427-5
604f75a61a08c53cebd09b5b	Goat	Capra hircus	Rossa Mediterranea	Italy	Genotyping data in plink binary format	IlluminaGoatSNP50	45	ADAPTmap_genotypeTOP_20161201.zip	Stella et al. 2018	https://doi.org/10.1186/s12711-018-0427-5
604f75a61a08c53cebd09b5b	Goat	Capra hircus	Saanen	Argentina	Genotyping data in plink binary format	IlluminaGoatSNP50	23	ADAPTmap_genotypeTOP_20161201.zip	Stella et al. 2018	https://doi.org/10.1186/s12711-018-0427-5
604f75a61a08c53cebd09b5b	Goat	Capra hircus	Saanen	France	Genotyping data in plink binary format	IlluminaGoatSNP50	56	ADAPTmap_genotypeTOP_20161201.zip	Stella et al. 2018	https://doi.org/10.1186/s12711-018-0427-5
604f75a61a08c53cebd09b5b	Goat	Capra hircus	Saanen	Italy	Genotyping data in plink binary format	IlluminaGoatSNP50	24	ADAPTmap_genotypeTOP_20161201.zip	Stella et al. 2018	https://doi.org/10.1186/s12711-018-0427-5
604f75a61a08c53cebd09b5b	Goat	Capra hircus	Saanen	Kenya	Genotyping data in plink binary format	IlluminaGoatSNP50	2	ADAPTmap_genotypeTOP_20161201.zip	Stella et al. 2018	https://doi.org/10.1186/s12711-018-0427-5
604f75a61a08c53cebd09b5b	Goat	Capra hircus	Saanen	Switzerland	Genotyping data in plink binary format	IlluminaGoatSNP50	47	ADAPTmap_genotypeTOP_20161201.zip	Stella et al. 2018	https://doi.org/10.1186/s12711-018-0427-5
604f75a61a08c53cebd09b5b	Goat	Capra hircus	Saanen	Tanzania, United Republic of	Genotyping data in plink binary format	IlluminaGoatSNP50	19	ADAPTmap_genotypeTOP_20161201.zip	Stella et al. 2018	https://doi.org/10.1186/s12711-018-0427-5
604f75a61a08c53cebd09b5b	Goat	Capra hircus	Saanen x Anglo NubianF2	Brazil	Genotyping data in plink binary format	IlluminaGoatSNP50	14	ADAPTmap_genotypeTOP_20161201.zip	Stella et al. 2018	https://doi.org/10.1186/s12711-018-0427-5
604f75a61a08c53cebd09b5b	Goat	Capra hircus	Saanen x Creole	Argentina	Genotyping data in plink binary format	IlluminaGoatSNP50	19	ADAPTmap_genotypeTOP_20161201.zip	Stella et al. 2018	https://doi.org/10.1186/s12711-018-0427-5
604f75a61a08c53cebd09b5b	Goat	Capra hircus	Sahel	Burkina Faso	Genotyping data in plink binary format	IlluminaGoatSNP50	15	ADAPTmap_genotypeTOP_20161201.zip	Stella et al. 2018	https://doi.org/10.1186/s12711-018-0427-5
604f75a61a08c53cebd09b5b	Goat	Capra hircus	Sahel	Nigeria	Genotyping data in plink binary format	IlluminaGoatSNP50	21	ADAPTmap_genotypeTOP_20161201.zip	Stella et al. 2018	https://doi.org/10.1186/s12711-018-0427-5
604f75a61a08c53cebd09b5b	Goat	Capra hircus	Saidi	Egypt	Genotyping data in plink binary format	IlluminaGoatSNP50	60	ADAPTmap_genotypeTOP_20161201.zip	Stella et al. 2018	https://doi.org/10.1186/s12711-018-0427-5
604f75a61a08c53cebd09b5b	Goat	Capra hircus	SanClemente	United States	Genotyping data in plink binary format	IlluminaGoatSNP50	2	ADAPTmap_genotypeTOP_20161201.zip	Stella et al. 2018	https://doi.org/10.1186/s12711-018-0427-5
604f75a61a08c53cebd09b5b	Goat	Capra hircus	Sarda	Italy	Genotyping data in plink binary format	IlluminaGoatSNP50	39	ADAPTmap_genotypeTOP_20161201.zip	Stella et al. 2018	https://doi.org/10.1186/s12711-018-0427-5
604f75a61a08c53cebd09b5b	Goat	Capra hircus	Sebei	Uganda	Genotyping data in plink binary format	IlluminaGoatSNP50	24	ADAPTmap_genotypeTOP_20161201.zip	Stella et al. 2018	https://doi.org/10.1186/s12711-018-0427-5
604f75a61a08c53cebd09b5b	Goat	Capra hircus	Small East African	Kenya	Genotyping data in plink binary format	IlluminaGoatSNP50	31	ADAPTmap_genotypeTOP_20161201.zip	Stella et al. 2018	https://doi.org/10.1186/s12711-018-0427-5
604f75a61a08c53cebd09b5b	Goat	Capra hircus	Small East African	Mozambique	Genotyping data in plink binary format	IlluminaGoatSNP50	9	ADAPTmap_genotypeTOP_20161201.zip	Stella et al. 2018	https://doi.org/10.1186/s12711-018-0427-5
604f75a61a08c53cebd09b5b	Goat	Capra hircus	Small East African	Uganda	Genotyping data in plink binary format	IlluminaGoatSNP50	15	ADAPTmap_genotypeTOP_20161201.zip	Stella et al. 2018	https://doi.org/10.1186/s12711-018-0427-5
604f75a61a08c53cebd09b5b	Goat	Capra hircus	Small East African x Alpine	Kenya	Genotyping data in plink binary format	IlluminaGoatSNP50	3	ADAPTmap_genotypeTOP_20161201.zip	Stella et al. 2018	https://doi.org/10.1186/s12711-018-0427-5
604f75a61a08c53cebd09b5b	Goat	Capra hircus	Small East African x Galla	Kenya	Genotyping data in plink binary format	IlluminaGoatSNP50	18	ADAPTmap_genotypeTOP_20161201.zip	Stella et al. 2018	https://doi.org/10.1186/s12711-018-0427-5
604f75a61a08c53cebd09b5b	Goat	Capra hircus	Small East African x Saanen	Kenya	Genotyping data in plink binary format	IlluminaGoatSNP50	2	ADAPTmap_genotypeTOP_20161201.zip	Stella et al. 2018	https://doi.org/10.1186/s12711-018-0427-5
604f75a61a08c53cebd09b5b	Goat	Capra hircus	Small East African x Toggenburg	Kenya	Genotyping data in plink binary format	IlluminaGoatSNP50	5	ADAPTmap_genotypeTOP_20161201.zip	Stella et al. 2018	https://doi.org/10.1186/s12711-018-0427-5
604f75a61a08c53cebd09b5b	Goat	Capra hircus	Sofia	Madagascar	Genotyping data in plink binary format	IlluminaGoatSNP50	24	ADAPTmap_genotypeTOP_20161201.zip	Stella et al. 2018	https://doi.org/10.1186/s12711-018-0427-5
604f75a61a08c53cebd09b5b	Goat	Capra hircus	Sonjo	Tanzania, United Republic of	Genotyping data in plink binary format	IlluminaGoatSNP50	22	ADAPTmap_genotypeTOP_20161201.zip	Stella et al. 2018	https://doi.org/10.1186/s12711-018-0427-5
604f75a61a08c53cebd09b5b	Goat	Capra hircus	Spanish	United States	Genotyping data in plink binary format	IlluminaGoatSNP50	20	ADAPTmap_genotypeTOP_20161201.zip	Stella et al. 2018	https://doi.org/10.1186/s12711-018-0427-5
604f75a61a08c53cebd09b5b	Goat	Capra hircus	Sudanese	Mali	Genotyping data in plink binary format	IlluminaGoatSNP50	24	ADAPTmap_genotypeTOP_20161201.zip	Stella et al. 2018	https://doi.org/10.1186/s12711-018-0427-5
604f75a61a08c53cebd09b5b	Goat	Capra hircus	SudOuest	Madagascar	Genotyping data in plink binary format	IlluminaGoatSNP50	10	ADAPTmap_genotypeTOP_20161201.zip	Stella et al. 2018	https://doi.org/10.1186/s12711-018-0427-5
604f75a61a08c53cebd09b5b	Goat	Capra hircus	Tapri	Pakistan	Genotyping data in plink binary format	IlluminaGoatSNP50	24	ADAPTmap_genotypeTOP_20161201.zip	Stella et al. 2018	https://doi.org/10.1186/s12711-018-0427-5
604f75a61a08c53cebd09b5b	Goat	Capra hircus	Targui	Mali	Genotyping data in plink binary format	IlluminaGoatSNP50	22	ADAPTmap_genotypeTOP_20161201.zip	Stella et al. 2018	https://doi.org/10.1186/s12711-018-0427-5
604f75a61a08c53cebd09b5b	Goat	Capra hircus	Teddi	Pakistan	Genotyping data in plink binary format	IlluminaGoatSNP50	51	ADAPTmap_genotypeTOP_20161201.zip	Stella et al. 2018	https://doi.org/10.1186/s12711-018-0427-5
604f75a61a08c53cebd09b5b	Goat	Capra hircus	Tete	Mozambique	Genotyping data in plink binary format	IlluminaGoatSNP50	2	ADAPTmap_genotypeTOP_20161201.zip	Stella et al. 2018	https://doi.org/10.1186/s12711-018-0427-5
604f75a61a08c53cebd09b5b	Goat	Capra hircus	Thari	Pakistan	Genotyping data in plink binary format	IlluminaGoatSNP50	16	ADAPTmap_genotypeTOP_20161201.zip	Stella et al. 2018	https://doi.org/10.1186/s12711-018-0427-5
604f75a61a08c53cebd09b5b	Goat	Capra hircus	Thyolo	Malawi	Genotyping data in plink binary format	IlluminaGoatSNP50	9	ADAPTmap_genotypeTOP_20161201.zip	Stella et al. 2018	https://doi.org/10.1186/s12711-018-0427-5
604f75a61a08c53cebd09b5b	Goat	Capra hircus	Toggenburg	Kenya	Genotyping data in plink binary format	IlluminaGoatSNP50	1	ADAPTmap_genotypeTOP_20161201.zip	Stella et al. 2018	https://doi.org/10.1186/s12711-018-0427-5
604f75a61a08c53cebd09b5b	Goat	Capra hircus	Toggenburg	Tanzania, United Republic of	Genotyping data in plink binary format	IlluminaGoatSNP50	22	ADAPTmap_genotypeTOP_20161201.zip	Stella et al. 2018	https://doi.org/10.1186/s12711-018-0427-5
604f75a61a08c53cebd09b5b	Goat	Capra hircus	Traditional Arran	Ireland	Genotyping data in plink binary format	IlluminaGoatSNP50	10	ADAPTmap_genotypeTOP_20161201.zip	Stella et al. 2018	https://doi.org/10.1186/s12711-018-0427-5
604f75a61a08c53cebd09b5b	Goat	Capra hircus	Tunisian	Tunisia	Genotyping data in plink binary format	IlluminaGoatSNP50	23	ADAPTmap_genotypeTOP_20161201.zip	Stella et al. 2018	https://doi.org/10.1186/s12711-018-0427-5
604f75a61a08c53cebd09b5b	Goat	Capra hircus	Valdostana	Italy	Genotyping data in plink binary format	IlluminaGoatSNP50	24	ADAPTmap_genotypeTOP_20161201.zip	Stella et al. 2018	https://doi.org/10.1186/s12711-018-0427-5
604f75a61a08c53cebd09b5b	Goat	Capra hircus	Valpassiria	Italy	Genotyping data in plink binary format	IlluminaGoatSNP50	24	ADAPTmap_genotypeTOP_20161201.zip	Stella et al. 2018	https://doi.org/10.1186/s12711-018-0427-5
604f75a61a08c53cebd09b5b	Goat	Capra hircus	West African Dwarf	Cameroon	Genotyping data in plink binary format	IlluminaGoatSNP50	34	ADAPTmap_genotypeTOP_20161201.zip	Stella et al. 2018	https://doi.org/10.1186/s12711-018-0427-5
604f75a61a08c53cebd09b5b	Goat	Capra hircus	West African Dwarf	Nigeria	Genotyping data in plink binary format	IlluminaGoatSNP50	21	ADAPTmap_genotypeTOP_20161201.zip	Stella et al. 2018	https://doi.org/10.1186/s12711-018-0427-5
604f75a61a08c53cebd09b5b	Goat	Capra hircus	Woyito Guji	Ethiopia	Genotyping data in plink binary format	IlluminaGoatSNP50	46	ADAPTmap_genotypeTOP_20161201.zip	Stella et al. 2018	https://doi.org/10.1186/s12711-018-0427-5
614ece6a6ac707ecf33bd640	Goat	Capra hircus	Landrace	Sweden	goatiggc_cons_60k_11589869_A1.bpm	IlluminaGoatSNP50	48	Swedish_Univ_Eriksson_GOAT53KV1_20200722.zip	unpublished
614ece936ac707ecf33bd644	Goat	Capra hircus	Eghoria	Greece	Illumina 53K v1	IlluminaGoatSNP50	70	AUTH_GOAT53KV1_EGHORIA_SKOPELOS.zip	unpublished
614ece936ac707ecf33bd644	Goat	Capra hircus	Skopelos	Greece	Illumina 53K v1	IlluminaGoatSNP50	287	AUTH_GOAT53KV1_EGHORIA_SKOPELOS.zip	unpublished
61642b456e1ccd3e4d5d17ce	Goat	Capra hircus	Fosses	France	Illumina Goat50	IlluminaGoatSNP50	30	SMARTER_CHFR.zip	unpublished
61642b456e1ccd3e4d5d17ce	Goat	Capra hircus	Provencale	France	Illumina Goat50	IlluminaGoatSNP50	29	SMARTER_CHFR.zip	unpublished
643ec41371506d0c63bc5d63	Goat	Capra hircus	Alpine (Camosciata delle Alpi)	Switzerland	Illumina Goat50	IlluminaGoatSNP50	58	burren_et_al_2016.zip	Burren et al. 2016	https://doi.org/10.1111/age.12476
643ec41371506d0c63bc5d63	Goat	Capra hircus	Appenzell	Switzerland	Illumina Goat50	IlluminaGoatSNP50	29	burren_et_al_2016.zip	Burren et al. 2016	https://doi.org/10.1111/age.12476
643ec41371506d0c63bc5d63	Goat	Capra hircus	Booted	Switzerland	Illumina Goat50	IlluminaGoatSNP50	23	burren_et_al_2016.zip	Burren et al. 2016	https://doi.org/10.1111/age.12476
643ec41371506d0c63bc5d63	Goat	Capra hircus	Grisons striped	Switzerland	Illumina Goat50	IlluminaGoatSNP50	49	burren_et_al_2016.zip	Burren et al. 2016	https://doi.org/10.1111/age.12476
643ec41371506d0c63bc5d63	Goat	Capra hircus	Nera Verzasca	Switzerland	Illumina Goat50	IlluminaGoatSNP50	42	burren_et_al_2016.zip	Burren et al. 2016	https://doi.org/10.1111/age.12476
643ec41371506d0c63bc5d63	Goat	Capra hircus	Peacock	Switzerland	Illumina Goat50	IlluminaGoatSNP50	31	burren_et_al_2016.zip	Burren et al. 2016	https://doi.org/10.1111/age.12476
643ec41371506d0c63bc5d63	Goat	Capra hircus	Saanen	Switzerland	Illumina Goat50	IlluminaGoatSNP50	21	burren_et_al_2016.zip	Burren et al. 2016	https://doi.org/10.1111/age.12476
643ec41371506d0c63bc5d63	Goat	Capra hircus	Tessin grey	Switzerland	Illumina Goat50	IlluminaGoatSNP50	37	burren_et_al_2016.zip	Burren et al. 2016	https://doi.org/10.1111/age.12476
643ec41371506d0c63bc5d63	Goat	Capra hircus	Toggenburg	Switzerland	Illumina Goat50	IlluminaGoatSNP50	31	burren_et_al_2016.zip	Burren et al. 2016	https://doi.org/10.1111/age.12476
643ec41371506d0c63bc5d63	Goat	Capra hircus	Valais	Switzerland	Illumina Goat50	IlluminaGoatSNP50	43	burren_et_al_2016.zip	Burren et al. 2016	https://doi.org/10.1111/age.12476
643ec41571506d0c63bc5d64	Goat	Capra hircus	Alpine (Camosciata delle Alpi)	Italy	Illumina Goat50	IlluminaGoatSNP50	4	cortellari_et_al_2021.zip	Cortellari et al. 2021	https://doi.org/10.1038/s41598-021-89900-2
643ec41571506d0c63bc5d64	Goat	Capra hircus	Argentata	Italy	Illumina Goat50	IlluminaGoatSNP50	24	cortellari_et_al_2021.zip	Cortellari et al. 2021	https://doi.org/10.1038/s41598-021-89900-2
643ec41571506d0c63bc5d64	Goat	Capra hircus	Bianca Monticellana	Italy	Illumina Goat50	IlluminaGoatSNP50	24	cortellari_et_al_2021.zip	Cortellari et al. 2021	https://doi.org/10.1038/s41598-021-89900-2
643ec41571506d0c63bc5d64	Goat	Capra hircus	Capestrina	Italy	Illumina Goat50	IlluminaGoatSNP50	24	cortellari_et_al_2021.zip	Cortellari et al. 2021	https://doi.org/10.1038/s41598-021-89900-2
643ec41571506d0c63bc5d64	Goat	Capra hircus	Capra di Livo	Italy	Illumina Goat50	IlluminaGoatSNP50	24	cortellari_et_al_2021.zip	Cortellari et al. 2021	https://doi.org/10.1038/s41598-021-89900-2
643ec41571506d0c63bc5d64	Goat	Capra hircus	Capra di Montefalcone	Italy	Illumina Goat50	IlluminaGoatSNP50	24	cortellari_et_al_2021.zip	Cortellari et al. 2021	https://doi.org/10.1038/s41598-021-89900-2
643ec41571506d0c63bc5d64	Goat	Capra hircus	Ciociara Grigia	Italy	Illumina Goat50	IlluminaGoatSNP50	24	cortellari_et_al_2021.zip	Cortellari et al. 2021	https://doi.org/10.1038/s41598-021-89900-2
643ec41571506d0c63bc5d64	Goat	Capra hircus	Derivata di Siria	Italy	Illumina Goat50	IlluminaGoatSNP50	32	cortellari_et_al_2021.zip	Cortellari et al. 2021	https://doi.org/10.1038/s41598-021-89900-2
643ec41571506d0c63bc5d64	Goat	Capra hircus	Di Teramo	Italy	Illumina Goat50	IlluminaGoatSNP50	20	cortellari_et_al_2021.zip	Cortellari et al. 2021	https://doi.org/10.1038/s41598-021-89900-2
643ec41571506d0c63bc5d64	Goat	Capra hircus	Facciuta della Valnerina	Italy	Illumina Goat50	IlluminaGoatSNP50	24	cortellari_et_al_2021.zip	Cortellari et al. 2021	https://doi.org/10.1038/s41598-021-89900-2
643ec41571506d0c63bc5d64	Goat	Capra hircus	Fulva del Lazio	Italy	Illumina Goat50	IlluminaGoatSNP50	22	cortellari_et_al_2021.zip	Cortellari et al. 2021	https://doi.org/10.1038/s41598-021-89900-2
643ec41571506d0c63bc5d64	Goat	Capra hircus	Garfagnana	Italy	Illumina Goat50	IlluminaGoatSNP50	28	cortellari_et_al_2021.zip	Cortellari et al. 2021	https://doi.org/10.1038/s41598-021-89900-2
643ec41571506d0c63bc5d64	Goat	Capra hircus	Garganica	Italy	Illumina Goat50	IlluminaGoatSNP50	20	cortellari_et_al_2021.zip	Cortellari et al. 2021	https://doi.org/10.1038/s41598-021-89900-2
643ec41571506d0c63bc5d64	Goat	Capra hircus	Girgentana	Italy	Illumina Goat50	IlluminaGoatSNP50	35	cortellari_et_al_2021.zip	Cortellari et al. 2021	https://doi.org/10.1038/s41598-021-89900-2
643ec41571506d0c63bc5d64	Goat	Capra hircus	Incrocio Maltese e Sarda	Italy	Illumina Goat50	IlluminaGoatSNP50	36	cortellari_et_al_2021.zip	Cortellari et al. 2021	https://doi.org/10.1038/s41598-021-89900-2
643ec41571506d0c63bc5d64	Goat	Capra hircus	Messinese	Italy	Illumina Goat50	IlluminaGoatSNP50	24	cortellari_et_al_2021.zip	Cortellari et al. 2021	https://doi.org/10.1038/s41598-021-89900-2
643ec41571506d0c63bc5d64	Goat	Capra hircus	Montecristo (island)	Italy	Illumina Goat50	IlluminaGoatSNP50	24	cortellari_et_al_2021.zip	Cortellari et al. 2021	https://doi.org/10.1038/s41598-021-89900-2
643ec41571506d0c63bc5d64	Goat	Capra hircus	Montecristo (mainland)	Italy	Illumina Goat50	IlluminaGoatSNP50	18	cortellari_et_al_2021.zip	Cortellari et al. 2021	https://doi.org/10.1038/s41598-021-89900-2
643ec41571506d0c63bc5d64	Goat	Capra hircus	Nera Verzasca	Italy	Illumina Goat50	IlluminaGoatSNP50	19	cortellari_et_al_2021.zip	Cortellari et al. 2021	https://doi.org/10.1038/s41598-021-89900-2
643ec41571506d0c63bc5d64	Goat	Capra hircus	Roccaverano	Italy	Illumina Goat50	IlluminaGoatSNP50	28	cortellari_et_al_2021.zip	Cortellari et al. 2021	https://doi.org/10.1038/s41598-021-89900-2
643ec41571506d0c63bc5d64	Goat	Capra hircus	Rossa Mediterranea	Italy	Illumina Goat50	IlluminaGoatSNP50	1	cortellari_et_al_2021.zip	Cortellari et al. 2021	https://doi.org/10.1038/s41598-021-89900-2
643ec41571506d0c63bc5d64	Goat	Capra hircus	Saanen	Italy	Illumina Goat50	IlluminaGoatSNP50	20	cortellari_et_al_2021.zip	Cortellari et al. 2021	https://doi.org/10.1038/s41598-021-89900-2
643ec41571506d0c63bc5d64	Goat	Capra hircus	Vallesana	Italy	Illumina Goat50	IlluminaGoatSNP50	24	cortellari_et_al_2021.zip	Cortellari et al. 2021	https://doi.org/10.1038/s41598-021-89900-2
664cbe195a79af0e6d5f4d2e	Goat	Capra hircus	Guisandesa	Spain	Axiom Goat v2	AffymetrixAxiomGoatv2	95	Guisandesa.zip	unpublished

### Sheet: bibliography
short_citation	full_citation	doi
Gaouar et al. 2016	Gaouar, S. B. S., Lafri, M., Djaout, A., El-Bouyahiaoui, R., Bouri, A., Bouchatal, A., Maftah, A., Ciani, E., & Da Silva, A. B. (2016). Genome-wide analysis highlights genetic dilution in Algerian sheep. Heredity, 118(3), 293–301. https://doi.org/10.1038/hdy.2016.86	10.1038/hdy.2016.86
Barbato et al. 2017	Barbato, M., Hailer, F., Orozco-terWengel, P., Kijas, J., Mereu, P., Cabras, P., Mazza, R., Pirastru, M., & Bruford, M. W. (2017). Genomic signatures of adaptive introgression from European mouflon into domestic sheep. Scientific Reports, 7(1). https://doi.org/10.1038/s41598-017-07382-7	10.1038/s41598-017-07382-7
Belabdi et al. 2019	Belabdi, I., Ouhrouch, A., Lafri, M., Gaouar, S. B. S., Ciani, E., Benali, A. R., Ould Ouelhadj, H., Haddioui, A., Pompanon, F., Blanquet, V., Taurisson-Mouret, D., Harkat, S., Lenstra, J. A., Benjelloun, B., & Da Silva, A. (2019). Genetic homogenization of indigenous sheep breeds in Northwest Africa. Scientific Reports, 9(1). https://doi.org/10.1038/s41598-019-44137-y	10.1038/s41598-019-44137-y
Cortellari et al. 2021	Cortellari, M., Barbato, M., Talenti, A., Bionda, A., Carta, A., Ciampolini, R., Ciani, E., Crisà, A., Frattini, S., Lasagna, E., Marletta, D., Mastrangelo, S., Negro, A., Randi, E., Sarti, F. M., Sartore, S., Soglia, D., Liotta, L., Stella, A., … Crepaldi, P. (2021). The climatic and genetic heritage of Italian goat breeds with genomic SNP data. Scientific Reports, 11(1). https://doi.org/10.1038/s41598-021-89900-2	10.1038/s41598-021-89900-2
Burren et al. 2016	Burren, A., Neuditschko, M., Signer‐Hasler, H., Frischknecht, M., Reber, I., Menzi, F., Drögemüller, C., & Flury, C. (2016). Genetic diversity analyses reveal first insights into breed‐specific selection signatures within Swiss goat breeds. Animal Genetics, 47(6), 727–739. Portico. https://doi.org/10.1111/age.12476	10.1111/age.12476
Stella et al. 2018	Stella, A., Nicolazzi, E. L., Van Tassell, C. P., Rothschild, M. F., Colli, L., Rosen, B. D., Sonstegard, T. S., Crepaldi, P., Tosser-Klopp, G., & Joost, S. (2018). AdaptMap: exploring goat diversity and adaptation. Genetics Selection Evolution, 50(1). https://doi.org/10.1186/s12711-018-0427-5	10.1186/s12711-018-0427-5
Ciani et al. 2020	Ciani, E., Mastrangelo, S., Da Silva, A., Marroni, F., Ferenčaković, M., Ajmone-Marsan, P., Baird, H., Barbato, M., Colli, L., Delvento, C., Dovenski, T., Gorjanc, G., Hall, S. J. G., Hoda, A., Li, M.-H., Marković, B., McEwan, J., … Lenstra, J. A. (2020). On the origin of European sheep as revealed by the diversity of the Balkan breeds and by optimizing population-genetic analysis tools. Genetics Selection Evolution, 52(1). https://doi.org/10.1186/s12711-020-00545-7	10.1186/s12711-020-00545-7
Beynon et al. 2015	Beynon, S. E., Slavov, G. T., Farré, M., Sunduimijid, B., Waddams, K., Davies, B., Haresign, W., Kijas, J., MacLeod, I. M., Newbold, C. J., Davies, L., & Larkin, D. M. (2015). Population structure and history of the Welsh sheep breeds determined by whole genome genotyping. BMC Genetics, 16(1). https://doi.org/10.1186/s12863-015-0216-x	10.1186/s12863-015-0216-x
Rochus et al. 2020	Rochus, C. M., Jonas, E., & Johansson, A. M. (2020). Population structure of five native sheep breeds of Sweden estimated with high density SNP genotypes. BMC Genetics, 21(1). https://doi.org/10.1186/s12863-020-0827-8	10.1186/s12863-020-0827-8
Kijas et al. 2012	Kijas, J. W., Lenstra, J. A., Hayes, B., Boitard, S., Porto Neto, L. R., San Cristobal, M., Servin, B., McCulloch, R., Whan, V., Gietzen, K., Paiva, S., Barendse, W., Ciani, E., Raadsma, H., McEwan, J., & Dalrymple, B. (2012). Genome-Wide Analysis of the World’s Sheep Breeds Reveals High Levels of Historic Mixture and Strong Recent Selection. PLoS Biology, 10(2), e1001258. https://doi.org/10.1371/journal.pbio.1001258	10.1371/journal.pbio.1001258
Wang et al. 2021	Wang, Z.-H., Zhu, Q.-H., Li, X., Zhu, J.-W., Tian, D.-M., Zhang, S.-S., Kang, H.-L., Li, C.-P., Dong, L.-L., Zhao, W.-M., & Li, M.-H. (2021). iSheep: an Integrated Resource for Sheep Genome, Variant and Phenotype. Frontiers in Genetics, 12. https://doi.org/10.3389/fgene.2021.714852	10.3389/fgene.2021.714852
